# Circulating Clonally Expanded T Cells Reflect Functions of Tumor Infiltrating T Cells

**DOI:** 10.1101/2020.09.30.321240

**Authors:** Liliana Lucca, Pierre-Paul Axisa, Benjamin Lu, Brian Harnett, Shlomit Jessel, Le Zhang, Khadir Raddassi, Lin Zhang, Kelly Olino, James Clune, Meromit Singer, Harriet M. Kluger, David A. Hafler

## Abstract

Understanding the relationship between tumor and peripheral immune environments could allow longitudinal immune monitoring in cancer. Here, we examined whether T cells that share the same TCRαβ and are found in both tumor and blood can be interrogated to gain insight into the ongoing tumor T cell response. Paired transcriptome and TCRαβ repertoire of circulating and tumor-infiltrating T cells were analyzed from matched tumor and blood from patients with metastatic melanoma at the single cell level. We found that in circulating T cells matching clonally expanded tumor-infiltrating T cells (circulating TILs), gene signatures of effector functions, but not terminal exhaustion, reflect those observed in the tumor. In contrast, features of exhaustion are displayed predominantly by T cells present only in tumor. Finally, genes associated with a high degree of blood-tumor TCR sharing were overexpressed in tumor tissue after immunotherapy. These data demonstrate that circulating TILs, identified by TCRs shared with T cells in tumors, have unique transcriptional expression patterns that may have utility for the interrogation of T cell function in cancer immunotherapy.

**Summary:** Combining transcriptomic and TCRαβ repertoire analysis of circulating and tumor-infiltrating CD8 T cells from patients with metastatic melanoma, we identify a blood-based population with effector properties that reflect those of clonally related tumor-resident T cells.

## Supplementary Table 3 for "Circulating Clonally Expanded T Cells Reflect Functions of Tumor Infiltrating T Cells"

### Sheet: expanded_TIL_gene_sets
gene	Mel-T-1_l2FC_blood	Mel-T-1_padj_blood	Mel-T-1_l2FC_tumor	Mel-T-1_padj_tumor	Mel-T-2_l2FC_blood	Mel-T-2_padj_blood	Mel-T-2_l2FC_tumor	Mel-T-2_padj_tumor	Mel-T-3_l2FC_blood	Mel-T-3_padj_blood	Mel-T-3_l2FC_tumor	Mel-T-3_padj_tumor	Mel-T-5_l2FC_blood	Mel-T-5_padj_blood	Mel-T-5_l2FC_tumor	Mel-T-5_padj_tumor	Mel-UT-1_l2FC_blood	Mel-UT-1_padj_blood	Mel-UT-1_l2FC_tumor	Mel-UT-1_padj_tumor	Mel-T-10_l2FC_blood	Mel-T-10_padj_blood	Mel-T-10_l2FC_tumor	Mel-T-10_padj_tumor	Mel-T-12_l2FC_blood	Mel-T-12_padj_blood	Mel-T-12_l2FC_tumor	Mel-T-12_padj_tumor	N.D.
GZMH	3.12658	3.1865e-228	1.54663	1.26593e-74	3.32702	1.35494e-22	3.5212	0.00110447	1.87807	0.00015794	1.66089	0.0568586	1.68733	1.47607e-69	0.899852	5.28675e-31	3.50118	8.40281e-61	0.872294	4.99318e-06	3.51773	3.30281e-153	0.923825	2.98059e-17	3.19285	3.59274e-17	0.475869	0.00258808	N.D.
KLRD1	2.41917	2.5562e-99	1.42963	3.77224e-47	2.67517	1.22788e-27	4.07382	5.28269e-10	0.810291	0.307521	2.863	0.00801189	1.88428	3.85558e-72	1.5635	7.17616e-82	3.3939	5.59938e-77	0.792241	6.46108e-08	2.98124	8.89567e-93	1.49701	1.3754e-23	N.D.	N.D.	N.D.	N.D.	N.D.
ZNF683	-0.519245	0.0633935	1.42492	1.44755e-09	N.D.	N.D.	N.D.	N.D.	N.D.	N.D.	N.D.	N.D.	N.D.	N.D.	N.D.	N.D.	N.D.	N.D.	N.D.	N.D.	2.07973	1.10669e-25	1.22077	1.0977e-09	N.D.	N.D.	N.D.	N.D.	N.D.
HOPX	1.41392	8.82766e-29	1.41041	1.35563e-28	N.D.	N.D.	N.D.	N.D.	N.D.	N.D.	N.D.	N.D.	0.983045	1.27916e-18	1.45337	8.37482e-66	2.8301	1.36917e-31	0.535023	0.0223225	3.0383	2.18443e-101	2.20913	1.0821e-45	1.76408	0.000105787	1.01157	7.70825e-12	N.D.
GLUL	0.327889	0.0701041	1.40532	4.17426e-23	N.D.	N.D.	N.D.	N.D.	N.D.	N.D.	N.D.	N.D.	N.D.	N.D.	N.D.	N.D.	N.D.	N.D.	N.D.	N.D.	N.D.	N.D.	N.D.	N.D.	N.D.	N.D.	N.D.	N.D.	N.D.
HLA-DRA	1.01121	1.57914e-08	1.19906	9.33305e-14	N.D.	N.D.	N.D.	N.D.	1.08531	0.0327886	3.15779	2.82696e-07	0.197675	0.185584	0.962543	1.52255e-36	0.616084	0.0783566	0.498299	0.0530212	N.D.	N.D.	N.D.	N.D.	0.907476	0.0841112	2.29222	1.22874e-74	N.D.
GYG1	0.602216	9.26771e-06	1.11541	1.61147e-22	1.13906	8.86755e-05	2.41448	0.00252818	N.D.	N.D.	N.D.	N.D.	0.142976	0.367638	0.661797	4.93941e-11	N.D.	N.D.	N.D.	N.D.	N.D.	N.D.	N.D.	N.D.	0.992525	0.042271	0.666348	2.43307e-05	N.D.
IFNG	-0.0229006	0.948736	1.07644	0.000176777	N.D.	N.D.	N.D.	N.D.	N.D.	N.D.	N.D.	N.D.	-0.0524096	0.821546	1.48016	3.53735e-23	0.677494	0.0298533	0.581096	0.00329515	N.D.	N.D.	N.D.	N.D.	0.811802	0.198693	1.93013	2.72963e-27	N.D.
LGALS1	0.90868	2.38549e-11	1.0578	2.64466e-16	N.D.	N.D.	N.D.	N.D.	N.D.	N.D.	N.D.	N.D.	-0.130571	0.46795	0.740027	2.93464e-10	1.74093	3.60584e-10	0.496005	0.0559029	2.70417	1.69491e-56	1.28745	9.63464e-16	3.10003	7.59589e-11	0.879339	1.29161e-06	N.D.
FCRL6	1.67174	5.4177e-42	0.987324	1.7253e-14	N.D.	N.D.	N.D.	N.D.	N.D.	N.D.	N.D.	N.D.	N.D.	N.D.	N.D.	N.D.	N.D.	N.D.	N.D.	N.D.	2.19681	4.94001e-39	0.750339	0.000111535	N.D.	N.D.	N.D.	N.D.	N.D.
NKG7	2.26933	1.98821e-210	0.949392	5.60101e-40	2.72846	1.44032e-24	2.65773	0.00170745	1.18335	2.45395e-06	2.9351	3.19327e-16	1.43401	7.15734e-120	1.29576	1.12527e-144	3.09365	7.41537e-101	0.792238	3.81359e-12	3.06776	1.34765e-203	0.770567	1.63365e-17	2.30449	6.78381e-16	1.09904	1.54251e-23	N.D.
HLA-DRB5	1.49664	5.88149e-33	0.939658	5.67113e-18	1.70352	4.08959e-07	2.83466	0.00418984	1.54962	3.48015e-09	2.59906	2.17939e-12	0.336142	0.00878747	0.741154	1.21392e-31	1.19122	6.55135e-08	0.658436	2.62011e-06	N.D.	N.D.	N.D.	N.D.	1.68718	5.24782e-05	2.14649	1.24766e-89	N.D.
HLA-DQA1	0.309968	0.15666	0.92639	2.7164e-07	N.D.	N.D.	N.D.	N.D.	0.950195	0.12321	2.23638	0.00557634	0.524546	0.000286643	1.13771	6.20213e-39	N.D.	N.D.	N.D.	N.D.	N.D.	N.D.	N.D.	N.D.	0.631086	0.239169	2.35864	8.96583e-51	N.D.
STMN1	0.332498	0.231987	0.891159	0.000192046	N.D.	N.D.	N.D.	N.D.	N.D.	N.D.	N.D.	N.D.	-0.90413	0.000143119	1.39753	6.51358e-16	N.D.	N.D.	N.D.	N.D.	-0.400438	0.509834	0.915166	0.0140084	0.472301	0.580271	3.10797	3.70904e-27	N.D.
HLA-DRB1	1.41093	4.87615e-39	0.877677	1.54145e-22	2.0679	1.96648e-14	2.9411	0.000169654	1.31538	2.00147e-08	3.40546	1.52918e-27	0.55324	2.6761e-09	0.825794	3.04032e-45	1.69701	1.96068e-17	0.458947	0.000300821	N.D.	N.D.	N.D.	N.D.	2.03149	1.34063e-09	2.05143	2.81441e-116	N.D.
HLA-DPA1	1.48773	3.24982e-48	0.843722	1.81587e-27	2.08929	1.81337e-24	2.61791	4.02382e-06	1.05414	1.04273e-07	2.98027	1.52918e-27	0.460518	2.205e-09	0.781505	6.93475e-56	1.6114	3.05954e-22	0.40355	9.30142e-05	N.D.	N.D.	N.D.	N.D.	1.93007	1.52363e-08	1.87786	1.95629e-88	N.D.
ALOX5AP	-0.208979	0.157788	0.834486	5.69636e-17	1.02027	9.04279e-07	2.33162	3.1894e-06	0.317049	0.246161	1.52547	7.10151e-07	-0.541199	3.07238e-05	0.745703	6.35734e-21	1.19083	1.59791e-06	0.650734	0.000384216	N.D.	N.D.	N.D.	N.D.	0.487564	0.29436	1.78105	9.87575e-84	N.D.
GZMA	1.74389	2.74267e-104	0.80712	9.36185e-31	1.72756	3.37558e-09	2.25257	0.0186132	1.03881	0.000145357	2.58932	1.87259e-12	0.631895	1.579e-14	0.650115	5.09338e-28	2.5235	3.33599e-63	0.426894	0.000299198	2.38373	2.74981e-85	0.264492	0.0278907	2.59852	2.72583e-27	1.05795	7.94e-31	N.D.
LINC02446	-1.5284	4.15836e-32	0.790974	9.77473e-11	N.D.	N.D.	N.D.	N.D.	N.D.	N.D.	N.D.	N.D.	-1.54787	4.05975e-18	0.749606	7.64986e-08	N.D.	N.D.	N.D.	N.D.	-2.98633	2.07469e-33	0.599917	0.0351933	N.D.	N.D.	N.D.	N.D.	N.D.
AOAH	1.70738	1.55924e-52	0.781822	1.8117e-12	2.10991	4.97964e-21	2.72071	6.0304e-06	0.743531	0.0435037	1.91266	1.73879e-05	1.18482	1.7117e-22	0.548933	3.50581e-08	N.D.	N.D.	N.D.	N.D.	N.D.	N.D.	N.D.	N.D.	1.76778	1.50303e-06	0.431898	0.00536779	N.D.
CCL4	1.8661	1.19171e-39	0.763671	9.87417e-10	2.54634	1.05707e-11	5.25563	1.80961e-07	0.996294	0.0497293	1.79511	0.00828864	1.41454	1.17204e-20	1.29218	6.36779e-36	2.94387	5.98554e-40	0.567463	0.000307476	2.35844	1.54258e-28	0.885433	7.4155e-08	4.24897	3.32106e-25	0.340167	0.0356212	N.D.
CCL5	2.02343	1.16034e-165	0.749224	2.11322e-26	1.81832	3.00359e-10	2.48204	0.00653549	0.844058	0.00329407	1.75847	9.35303e-06	0.683086	6.40909e-27	0.771373	1.69625e-52	2.27455	1.58637e-52	0.427356	0.00056625	2.51923	2.06245e-121	0.389351	0.000133063	2.12382	3.15272e-15	1.33652	2.14755e-39	N.D.
HLA-DPB1	1.10965	2.10862e-23	0.745079	2.76295e-16	1.70854	5.50542e-22	2.03597	8.07833e-05	1.06995	6.68951e-08	1.9996	2.93423e-12	0.37955	6.97143e-08	0.683057	1.47799e-45	1.19914	1.96211e-16	0.559983	7.10028e-09	1.13259	1.13923e-14	0.286669	0.0832134	1.91796	3.17543e-11	1.46872	4.41652e-53	N.D.
ITM2C	-0.941715	6.256e-08	0.739621	3.97849e-06	-0.214617	0.477795	1.66997	0.088857	0.104077	N.D.	1.40069	0.052717	N.D.	N.D.	N.D.	N.D.	N.D.	N.D.	N.D.	N.D.	N.D.	N.D.	N.D.	N.D.	N.D.	N.D.	N.D.	N.D.	N.D.
CCL3	1.32488	7.68068e-07	0.732703	0.0110659	N.D.	N.D.	N.D.	N.D.	N.D.	N.D.	N.D.	N.D.	0.065071	0.789224	2.09432	2.26134e-40	0.722802	0.102624	0.664689	0.0460147	N.D.	N.D.	N.D.	N.D.	1.02213	0.224356	2.38675	7.27512e-21	N.D.
GLIPR2	-0.148734	0.346995	0.728976	6.87414e-11	N.D.	N.D.	N.D.	N.D.	N.D.	N.D.	N.D.	N.D.	N.D.	N.D.	N.D.	N.D.	N.D.	N.D.	N.D.	N.D.	1.07265	4.27435e-08	0.387515	0.0891879	N.D.	N.D.	N.D.	N.D.	N.D.
C12orf75	1.1404	5.27052e-31	0.667789	4.81054e-10	2.03303	4.15272e-31	1.59044	0.0204304	N.D.	N.D.	N.D.	N.D.	0.428058	3.21519e-05	0.395654	1.84701e-06	2.23204	5.51128e-36	0.317275	0.0898952	2.00654	3.44849e-47	0.911087	2.21373e-10	2.46984	3.0762e-19	0.701669	6.74015e-09	N.D.
AKIRIN2	0.691385	7.31299e-09	0.666848	9.03291e-09	N.D.	N.D.	N.D.	N.D.	N.D.	N.D.	N.D.	N.D.	0.0878389	0.539419	0.21571	0.0500217	N.D.	N.D.	N.D.	N.D.	N.D.	N.D.	N.D.	N.D.	0.97978	0.0477312	0.763731	1.9346e-06	N.D.
STOM	0.955419	1.76149e-17	0.632523	1.48356e-11	1.42506	7.60536e-08	1.75729	0.042959	N.D.	N.D.	N.D.	N.D.	N.D.	N.D.	N.D.	N.D.	1.43325	2.17388e-11	0.461557	0.0100415	1.18796	4.54054e-10	0.399624	0.0732408	N.D.	N.D.	N.D.	N.D.	N.D.
CLIC3	1.66695	8.07503e-33	0.583153	8.58504e-05	N.D.	N.D.	N.D.	N.D.	N.D.	N.D.	N.D.	N.D.	N.D.	N.D.	N.D.	N.D.	1.06738	0.000259305	0.886403	4.29795e-05	N.D.	N.D.	N.D.	N.D.	N.D.	N.D.	N.D.	N.D.	N.D.
CD63	0.701768	2.93285e-10	0.57705	2.88391e-08	N.D.	N.D.	N.D.	N.D.	0.658228	0.041676	0.987346	0.0366488	0.65373	4.5029e-09	1.08605	2.78029e-47	1.78349	4.05196e-22	0.574672	3.63073e-05	1.5852	6.69999e-24	0.926054	3.51164e-09	1.3111	0.000691937	1.5241	9.88124e-44	N.D.
APOBEC3G	0.808275	4.02123e-13	0.56494	5.11733e-11	1.31891	3.22706e-08	1.58062	0.0399224	0.92778	0.00807419	0.953429	0.0855379	0.258789	0.0347757	0.551686	5.3161e-13	2.21584	1.24488e-37	0.739422	9.91837e-10	1.73686	1.02345e-30	0.274641	0.0667908	2.55509	1.20224e-18	1.18722	1.15249e-25	N.D.
PTPN22	0.216944	0.166966	0.55947	1.20142e-05	1.07133	0.000943945	1.76535	0.0871295	N.D.	N.D.	N.D.	N.D.	0.00614697	0.96822	0.439959	4.58376e-09	1.25913	2.18444e-09	0.534832	0.000440032	N.D.	N.D.	N.D.	N.D.	0.918246	0.0541965	0.908862	2.66701e-10	N.D.
EOMES	0.5878	0.000113129	0.556514	0.000161561	N.D.	N.D.	N.D.	N.D.	N.D.	N.D.	N.D.	N.D.	0.390188	0.0291148	0.571808	3.45304e-05	1.6362	2.22989e-13	0.553773	0.00289881	N.D.	N.D.	N.D.	N.D.	2.55564	2.79156e-13	1.38938	3.41441e-18	N.D.
LGALS3	-0.288986	0.226525	0.550316	0.0110897	N.D.	N.D.	N.D.	N.D.	N.D.	N.D.	N.D.	N.D.	N.D.	N.D.	N.D.	N.D.	N.D.	N.D.	N.D.	N.D.	N.D.	N.D.	N.D.	N.D.	0.653833	0.302352	0.632644	0.00271094	N.D.
IDH2	0.571087	4.28884e-07	0.533996	1.87896e-09	1.31054	2.29763e-11	1.22689	0.0615026	0.308866	0.279139	0.906892	0.025947	-0.273321	0.0275992	0.485502	2.19433e-13	0.940081	5.8305e-07	0.46662	0.000287005	N.D.	N.D.	N.D.	N.D.	1.02112	0.0192094	1.18375	3.81733e-23	N.D.
CST7	1.92962	4.90892e-155	0.523756	2.25585e-13	2.33066	3.37748e-19	2.63074	0.00110447	0.898134	0.000212567	2.63751	1.01744e-15	1.04099	4.98137e-77	0.722716	7.01518e-68	2.66801	2.98596e-95	0.620337	1.833e-11	2.60803	3.05725e-140	0.184048	0.0717876	2.51067	6.4684e-28	1.02309	1.1107e-30	N.D.
MYO1F	0.927494	1.48226e-16	0.51049	1.46174e-05	1.69321	9.21398e-12	1.58189	0.0785071	N.D.	N.D.	N.D.	N.D.	N.D.	N.D.	N.D.	N.D.	N.D.	N.D.	N.D.	N.D.	N.D.	N.D.	N.D.	N.D.	2.17724	1.83888e-09	0.353346	0.038869	N.D.
GSTP1	0.795543	4.26666e-23	0.507237	2.18314e-10	1.37138	8.36005e-21	1.3635	0.00570292	0.416373	0.0578825	1.20332	4.91796e-05	0.0641394	0.55354	0.760448	7.27102e-30	1.18555	2.79051e-16	0.454175	2.14188e-05	0.849865	3.68981e-11	0.649022	3.12739e-06	1.54685	4.05814e-09	1.40239	1.17318e-45	N.D.
GZMB	2.88886	4.17518e-93	0.502538	0.000287737	N.D.	N.D.	N.D.	N.D.	N.D.	N.D.	N.D.	N.D.	2.10504	1.98835e-61	1.21675	4.16675e-47	4.18024	3.28875e-61	1.28182	2.34334e-10	3.82935	3.02687e-112	1.45858	1.22393e-20	3.40042	2.96682e-15	1.29822	5.61532e-16	N.D.
RBPJ	-0.322272	0.0844771	0.499556	0.00338236	N.D.	N.D.	N.D.	N.D.	N.D.	N.D.	N.D.	N.D.	N.D.	N.D.	N.D.	N.D.	N.D.	N.D.	N.D.	N.D.	N.D.	N.D.	N.D.	N.D.	0.33112	0.530088	0.669877	0.000329838	N.D.
COTL1	-1.07257	4.32035e-34	0.48283	1.55457e-11	-0.44237	0.0197853	1.49535	0.000601712	-0.035955	0.839397	1.27042	3.34181e-09	-0.735024	6.92333e-09	0.670881	1.89391e-41	-1.94073	1.08033e-30	0.294705	0.00292088	N.D.	N.D.	N.D.	N.D.	-0.0990228	0.754278	1.31865	3.4087e-63	N.D.
THEMIS	-0.558473	7.24012e-06	0.480889	3.97849e-06	N.D.	N.D.	N.D.	N.D.	N.D.	N.D.	N.D.	N.D.	N.D.	N.D.	N.D.	N.D.	N.D.	N.D.	N.D.	N.D.	N.D.	N.D.	N.D.	N.D.	0.901823	0.0158342	0.476008	0.00171232	N.D.
PPP2R2B	0.431716	0.0277033	0.47973	0.0150373	N.D.	N.D.	N.D.	N.D.	N.D.	N.D.	N.D.	N.D.	N.D.	N.D.	N.D.	N.D.	N.D.	N.D.	N.D.	N.D.	N.D.	N.D.	N.D.	N.D.	1.16389	0.144843	0.514232	0.0516637	N.D.
PLEK	1.79916	4.46901e-51	0.467621	0.00102366	N.D.	N.D.	N.D.	N.D.	N.D.	N.D.	N.D.	N.D.	1.52202	1.9779e-43	0.302837	0.0201446	N.D.	N.D.	N.D.	N.D.	2.43078	5.97922e-46	0.643019	0.00209871	N.D.	N.D.	N.D.	N.D.	N.D.
SUB1	0.416498	2.91963e-11	0.460178	2.85144e-14	0.804205	1.27719e-12	0.836905	0.0269943	N.D.	N.D.	N.D.	N.D.	-0.329627	9.11222e-06	0.451334	7.66572e-20	0.837995	1.92723e-14	0.474557	6.04757e-09	0.0467829	0.854693	0.44475	0.000116723	1.12337	8.18415e-09	1.04755	2.06237e-43	N.D.
FKBP11	0.13482	0.346693	0.458965	0.000151482	N.D.	N.D.	N.D.	N.D.	N.D.	N.D.	N.D.	N.D.	N.D.	N.D.	N.D.	N.D.	N.D.	N.D.	N.D.	N.D.	N.D.	N.D.	N.D.	N.D.	N.D.	N.D.	N.D.	N.D.	N.D.
CHST12	0.604186	9.92865e-07	0.448415	9.01375e-06	1.13443	1.31147e-05	1.54102	0.0712083	0.461398	0.207148	1.12876	0.0264877	0.311842	0.0205936	0.936327	1.23803e-26	1.41953	2.6079e-13	0.414607	0.00458753	1.38125	1.45038e-15	0.57769	0.00186712	1.71509	3.72693e-06	1.32235	3.6287e-22	N.D.
CD74	0.474476	1.4517e-10	0.446768	5.16932e-11	1.33097	1.68785e-16	2.33349	1.81659e-07	0.966402	3.86435e-09	2.14044	2.00945e-20	0.188764	0.00373311	0.319348	6.32166e-12	1.03559	4.92646e-17	0.432245	1.50312e-06	N.D.	N.D.	N.D.	N.D.	1.52646	8.00675e-12	1.65266	5.60596e-103	N.D.
MATK	0.755304	8.06976e-15	0.436926	0.000142594	N.D.	N.D.	N.D.	N.D.	0.620707	0.0217921	1.29482	0.000261359	0.98195	2.44865e-19	0.315686	0.00674465	N.D.	N.D.	N.D.	N.D.	1.66988	6.66868e-29	0.917568	3.55633e-08	N.D.	N.D.	N.D.	N.D.	N.D.
CTSW	0.793946	7.96853e-54	0.436564	8.82773e-15	1.50299	8.26091e-44	1.30409	0.000387329	0.856794	1.00636e-06	1.73283	9.49939e-13	0.701866	6.93849e-38	0.612826	4.50726e-42	1.55249	1.71982e-46	0.418272	1.40178e-05	0.972905	3.62346e-34	0.60514	1.42413e-13	1.52833	4.69081e-16	1.12792	1.45035e-59	N.D.
TUBA1B	0.571087	0.000110386	0.423866	0.00429328	N.D.	N.D.	N.D.	N.D.	N.D.	N.D.	N.D.	N.D.	-0.823263	5.47983e-07	0.930905	7.2888e-15	0.130477	0.458769	0.425673	0.00109756	-0.191045	0.677607	0.471783	0.0798067	0.623538	0.351738	2.21998	1.88053e-26	N.D.
HLA-DMA	0.28277	0.108454	0.422388	0.0100995	N.D.	N.D.	N.D.	N.D.	0.816632	N.D.	1.422	0.0995724	0.0402456	0.787407	0.847947	7.96035e-24	N.D.	N.D.	N.D.	N.D.	N.D.	N.D.	N.D.	N.D.	0.857274	0.0831929	2.03162	3.25937e-45	N.D.
PLEKHF1	0.457769	0.00272252	0.421453	0.00592308	N.D.	N.D.	N.D.	N.D.	N.D.	N.D.	N.D.	N.D.	N.D.	N.D.	N.D.	N.D.	N.D.	N.D.	N.D.	N.D.	N.D.	N.D.	N.D.	N.D.	1.34591	0.0168457	0.444299	0.0240325	N.D.
CYTOR	0.506529	0.000220345	0.416609	0.000164162	N.D.	N.D.	N.D.	N.D.	0.902195	0.0115603	1.38349	0.00920473	-0.265944	0.0331825	0.344131	1.32268e-08	1.10276	7.08715e-07	0.602223	2.96621e-05	1.01022	4.08283e-07	0.389894	0.0738729	2.24866	5.27247e-12	1.51391	2.11036e-37	N.D.
PRF1	1.89218	7.51091e-86	0.414597	9.2665e-06	N.D.	N.D.	N.D.	N.D.	1.05646	0.000137912	1.39609	0.00250489	1.27313	1.3632e-46	1.39693	8.80436e-107	3.02717	3.65078e-79	0.674009	1.36511e-09	3.02069	1.08475e-111	0.626678	3.09692e-07	2.10121	4.98953e-14	0.794956	3.20198e-14	N.D.
OASL	0.0738554	0.736747	0.412574	0.0282286	N.D.	N.D.	N.D.	N.D.	N.D.	N.D.	N.D.	N.D.	-0.131291	0.436999	0.814176	2.04972e-14	1.35363	1.84856e-07	0.384954	0.0785065	N.D.	N.D.	N.D.	N.D.	0.924146	0.0661139	1.3707	1.0543e-19	N.D.
ACTN4	0.667998	1.58424e-07	0.406667	0.000854473	1.43717	1.68417e-07	1.74895	0.0550577	N.D.	N.D.	N.D.	N.D.	0.4166	0.000440341	0.512557	2.19928e-10	1.54921	4.36449e-14	0.322641	0.0714217	N.D.	N.D.	N.D.	N.D.	1.7709	8.3593e-07	0.849369	1.3283e-10	N.D.
CD8A	0.621304	2.50429e-39	0.398294	1.74177e-24	1.06543	2.50451e-40	1.40572	1.70748e-11	0.791287	2.24079e-14	1.20223	3.85374e-17	0.0212116	0.698755	0.579094	1.07012e-83	0.974243	3.84189e-28	0.501055	9.52042e-18	N.D.	N.D.	N.D.	N.D.	1.19451	2.09889e-15	1.0733	4.45608e-76	N.D.
ARPC5L	1.07065	7.42928e-28	0.390519	2.97693e-05	N.D.	N.D.	N.D.	N.D.	0.420781	0.179979	1.23918	0.00153287	0.495576	1.71212e-06	0.415423	2.18193e-06	1.68247	1.22772e-24	0.430279	0.0019623	N.D.	N.D.	N.D.	N.D.	1.57321	9.08444e-07	1.40038	1.44168e-35	N.D.
CLEC2B	0.704548	1.44965e-15	0.390396	1.78335e-05	0.964529	1.81108e-07	1.43902	0.00347936	0.60795	0.00187758	1.10492	0.00121633	0.238928	0.0199849	0.376858	5.12627e-10	1.30663	1.4309e-14	0.461848	2.35218e-05	N.D.	N.D.	N.D.	N.D.	1.77279	1.44763e-12	0.784386	1.04821e-13	N.D.
ANXA5	-0.185792	0.179186	0.388247	9.5758e-05	N.D.	N.D.	N.D.	N.D.	N.D.	N.D.	N.D.	N.D.	-0.638733	3.03308e-08	0.542003	1.73912e-14	0.423906	0.0666316	0.606421	6.08936e-05	N.D.	N.D.	N.D.	N.D.	1.70894	1.0006e-05	0.948252	4.67965e-14	N.D.
AGTRAP	0.483404	0.000173651	0.387486	0.00354597	N.D.	N.D.	N.D.	N.D.	N.D.	N.D.	N.D.	N.D.	N.D.	N.D.	N.D.	N.D.	N.D.	N.D.	N.D.	N.D.	0.96713	1.39869e-06	0.5813	0.00545251	0.648987	0.179528	0.735548	8.32983e-07	N.D.
ANXA2	0.55247	6.11493e-08	0.376215	0.000177341	0.912366	0.00144713	1.72539	0.0744235	0.26502	0.299106	1.67464	2.06251e-06	N.D.	N.D.	N.D.	N.D.	1.56408	2.08321e-11	0.460025	0.0277943	N.D.	N.D.	N.D.	N.D.	N.D.	N.D.	N.D.	N.D.	N.D.
PECAM1	-0.00336344	0.98451	0.342554	0.0254014	N.D.	N.D.	N.D.	N.D.	N.D.	N.D.	N.D.	N.D.	0.138659	0.449593	0.559086	2.74031e-05	N.D.	N.D.	N.D.	N.D.	N.D.	N.D.	N.D.	N.D.	0.0504972	0.919019	0.973421	4.40882e-09	N.D.
CTSC	1.21591	2.97684e-31	0.333295	0.00050606	1.61771	7.92537e-18	1.52943	0.0136144	0.839765	0.00119177	1.43061	0.000120645	0.602047	8.40593e-11	0.463821	1.19817e-11	2.1362	3.91408e-39	0.480657	0.000163106	N.D.	N.D.	N.D.	N.D.	2.46943	1.18844e-27	0.726368	4.074e-14	N.D.
ID2	-0.18792	0.216294	0.329529	0.00997707	N.D.	N.D.	N.D.	N.D.	N.D.	N.D.	N.D.	N.D.	0.159407	0.283965	0.722289	7.78166e-19	0.68521	0.00304357	0.493779	0.000224227	0.207068	0.374209	0.365065	0.0939799	0.904606	0.0272084	1.43647	1.27928e-21	N.D.
MAPK1	0.436469	0.0176484	0.328556	0.0878088	N.D.	N.D.	N.D.	N.D.	N.D.	N.D.	N.D.	N.D.	N.D.	N.D.	N.D.	N.D.	N.D.	N.D.	N.D.	N.D.	N.D.	N.D.	N.D.	N.D.	N.D.	N.D.	N.D.	N.D.	N.D.
LCP1	0.226094	0.000462622	0.326094	8.02569e-09	1.16088	2.02756e-19	1.72554	7.86121e-07	0.495414	0.0236208	1.03871	0.00114142	0.00743828	0.922615	0.163597	0.00245783	1.31708	2.47459e-24	0.245546	0.0277943	0.671676	1.06073e-11	0.331109	0.00465079	1.19672	5.63494e-07	0.324817	0.00033376	N.D.
SLAMF7	0.548722	0.000833523	0.325779	0.0668338	N.D.	N.D.	N.D.	N.D.	N.D.	N.D.	N.D.	N.D.	0.20751	0.247186	0.568898	9.59605e-06	N.D.	N.D.	N.D.	N.D.	N.D.	N.D.	N.D.	N.D.	N.D.	N.D.	N.D.	N.D.	N.D.
CAPG	-1.03454	1.69643e-09	0.32499	0.0842668	N.D.	N.D.	N.D.	N.D.	N.D.	N.D.	N.D.	N.D.	N.D.	N.D.	N.D.	N.D.	N.D.	N.D.	N.D.	N.D.	N.D.	N.D.	N.D.	N.D.	N.D.	N.D.	N.D.	N.D.	N.D.
ABI3	0.997861	2.26094e-15	0.317295	0.0201087	N.D.	N.D.	N.D.	N.D.	N.D.	N.D.	N.D.	N.D.	0.0801031	0.600158	0.360981	0.00103876	N.D.	N.D.	N.D.	N.D.	N.D.	N.D.	N.D.	N.D.	1.61707	4.52815e-05	0.819901	1.78531e-08	N.D.
KLRG1	1.03343	7.99793e-24	0.308562	0.0121146	2.19085	1.48028e-32	2.99452	1.96429e-09	0.922237	0.00015794	1.84345	2.17284e-08	N.D.	N.D.	N.D.	N.D.	2.69569	3.07039e-52	0.976557	3.34904e-09	1.53201	1.354e-19	0.935754	2.44124e-07	N.D.	N.D.	N.D.	N.D.	N.D.
GBP1	-0.283379	0.0829496	0.30719	0.020298	N.D.	N.D.	N.D.	N.D.	N.D.	N.D.	N.D.	N.D.	N.D.	N.D.	N.D.	N.D.	N.D.	N.D.	N.D.	N.D.	N.D.	N.D.	N.D.	N.D.	N.D.	N.D.	N.D.	N.D.	N.D.
HLA-DQB1	0.136778	0.460226	0.303859	0.0502403	N.D.	N.D.	N.D.	N.D.	0.891695	0.00954411	2.67265	2.17391e-11	0.168538	0.28682	0.541891	1.74188e-11	N.D.	N.D.	N.D.	N.D.	N.D.	N.D.	N.D.	N.D.	0.881552	0.103056	1.8204	1.61405e-30	N.D.
GBP5	0.183683	0.245226	0.303226	0.00237457	N.D.	N.D.	N.D.	N.D.	0.906964	0.00356648	0.946381	0.0594422	N.D.	N.D.	N.D.	N.D.	1.18927	4.05305e-08	0.448047	0.00151184	N.D.	N.D.	N.D.	N.D.	1.40435	0.000212072	0.734779	5.74896e-09	N.D.
MYO1G	0.822124	1.51148e-15	0.302236	0.00941436	N.D.	N.D.	N.D.	N.D.	N.D.	N.D.	N.D.	N.D.	N.D.	N.D.	N.D.	N.D.	1.305	3.50866e-11	0.55922	0.000931167	N.D.	N.D.	N.D.	N.D.	1.91497	5.76742e-11	0.317975	0.0322207	N.D.
PSMB9	0.140158	0.0987835	0.302093	2.23888e-07	0.734125	1.63381e-08	0.908877	0.0421643	0.437189	0.00885726	1.02736	2.80624e-05	-0.207255	0.00416175	0.33106	1.05581e-12	0.801582	8.72627e-13	0.521213	1.52725e-11	N.D.	N.D.	N.D.	N.D.	1.00111	2.56311e-06	1.03403	5.90247e-49	N.D.
GPI	0.000491383	0.996549	0.298958	0.00335289	0.633753	0.000168427	0.947978	0.0744235	0.311734	0.221195	0.67027	0.0662089	-0.276674	0.0214045	0.262159	0.00131052	N.D.	N.D.	N.D.	N.D.	N.D.	N.D.	N.D.	N.D.	0.748795	0.0678905	0.814911	3.39603e-12	N.D.
TBCB	0.0625026	0.601442	0.294788	0.00502668	N.D.	N.D.	N.D.	N.D.	0.343814	0.190428	0.675208	0.0770506	N.D.	N.D.	N.D.	N.D.	N.D.	N.D.	N.D.	N.D.	N.D.	N.D.	N.D.	N.D.	0.924779	0.00678378	0.462382	1.89038e-05	N.D.
TPM4	0.0614922	0.733942	0.293837	0.0478661	N.D.	N.D.	N.D.	N.D.	N.D.	N.D.	N.D.	N.D.	N.D.	N.D.	N.D.	N.D.	N.D.	N.D.	N.D.	N.D.	1.01467	4.83148e-07	0.517889	0.0145103	1.12383	0.0198698	0.747715	1.57417e-08	N.D.
GZMM	0.918082	1.02788e-44	0.288546	0.00024428	1.63413	3.32501e-52	1.5661	1.71763e-06	0.819711	1.3967e-08	1.78521	7.29477e-19	N.D.	N.D.	N.D.	N.D.	1.21793	3.78204e-26	0.270515	0.0368394	N.D.	N.D.	N.D.	N.D.	N.D.	N.D.	N.D.	N.D.	N.D.
JPT1	0.306359	0.0140504	0.286829	0.0160995	N.D.	N.D.	N.D.	N.D.	N.D.	N.D.	N.D.	N.D.	N.D.	N.D.	N.D.	N.D.	0.617927	0.00511918	0.30166	0.0876624	N.D.	N.D.	N.D.	N.D.	0.940456	0.0452644	1.10689	4.20913e-16	N.D.
APOBEC3C	0.406552	0.0056775	0.283245	0.0459277	N.D.	N.D.	N.D.	N.D.	N.D.	N.D.	N.D.	N.D.	-0.199401	0.182834	0.571819	6.53183e-09	0.976629	3.74727e-05	0.494137	0.00796038	N.D.	N.D.	N.D.	N.D.	0.908741	0.0674999	1.10408	4.81651e-13	N.D.
H2AFZ	-0.163401	0.203067	0.277878	0.0124511	N.D.	N.D.	N.D.	N.D.	-0.0615592	0.79349	0.70202	0.0387849	-0.713392	2.24016e-07	0.665592	1.81677e-12	0.52813	0.00233316	0.208963	0.0911544	N.D.	N.D.	N.D.	N.D.	0.957418	0.022044	1.77157	5.20846e-36	N.D.
LINC01871	-0.150863	0.402706	0.275933	0.0705526	N.D.	N.D.	N.D.	N.D.	N.D.	N.D.	N.D.	N.D.	-0.220086	0.164198	0.735934	1.20742e-15	0.872056	0.00134123	0.418416	0.0537578	N.D.	N.D.	N.D.	N.D.	0.989809	0.0419764	1.54424	1.52899e-27	N.D.
CD8B	-0.0552891	0.528443	0.275915	0.00024822	0.311154	0.00233774	0.834985	0.00419328	0.60796	8.72532e-07	0.580832	0.00243876	-0.522174	1.91255e-16	0.309651	3.8782e-09	-0.77613	4.90859e-12	0.36329	1.19889e-06	N.D.	N.D.	N.D.	N.D.	0.464271	0.0254175	0.846551	1.53953e-31	N.D.
ZYX	-0.458609	4.15734e-07	0.267812	0.00266031	N.D.	N.D.	N.D.	N.D.	N.D.	N.D.	N.D.	N.D.	-0.729526	4.52526e-13	0.24012	0.000565468	N.D.	N.D.	N.D.	N.D.	N.D.	N.D.	N.D.	N.D.	0.424554	0.221297	0.567188	3.24567e-09	N.D.
PSME2	-0.0875997	0.30144	0.265965	2.19042e-05	N.D.	N.D.	N.D.	N.D.	0.411423	0.0459037	0.719436	0.034765	-0.233457	0.00260452	0.145767	0.0106517	0.159708	0.293647	0.283838	0.00453525	N.D.	N.D.	N.D.	N.D.	0.0734622	0.824057	0.871587	7.46817e-29	N.D.
CMC1	2.07345	4.90637e-62	0.264261	0.0895008	2.91944	7.53117e-28	3.58292	1.59141e-06	1.24414	1.00498e-06	3.19155	2.87825e-19	N.D.	N.D.	N.D.	N.D.	3.30973	6.3002e-82	0.71214	1.01219e-05	N.D.	N.D.	N.D.	N.D.	3.34207	2.12531e-14	0.434752	0.0386892	N.D.
SLC9A3R1	0.618849	1.09372e-17	0.259927	0.00342643	1.18994	1.20367e-14	1.0933	0.0749459	0.433566	0.0468398	1.1658	0.000162784	0.178248	0.0303053	0.213716	0.00754085	1.42179	1.69806e-34	0.24084	0.0417336	0.909567	1.18236e-17	0.385034	0.00512282	1.55571	5.54579e-14	0.806874	1.02788e-17	N.D.
CD99	0.350154	1.42505e-09	0.257875	3.45479e-06	1.24293	8.30132e-22	1.36415	0.000816661	0.431938	0.00162671	1.64941	6.30384e-20	0.0214495	0.748042	0.163213	0.000537552	1.60723	4.32435e-47	0.327904	0.000230071	1.01269	2.28749e-36	0.276167	0.00234544	1.84142	1.18844e-27	0.472464	8.44974e-13	N.D.
TAP1	-0.267875	0.0315863	0.257611	0.00120095	N.D.	N.D.	N.D.	N.D.	0.418934	0.126387	0.875765	0.0151642	-0.395902	5.49231e-05	0.222709	0.00134821	0.587866	0.00121312	0.293253	0.00783435	N.D.	N.D.	N.D.	N.D.	0.758631	0.0270755	0.908535	1.11236e-21	N.D.
CAP1	0.23789	0.00199599	0.256281	0.000282857	0.651516	2.64938e-07	0.874431	0.0420434	0.278969	0.192315	0.656165	0.0268327	-0.115945	0.177989	0.250911	1.31238e-05	0.506485	5.9863e-05	0.258133	0.0149694	0.406008	0.000366353	0.369502	0.0054483	1.03287	4.64026e-05	0.600187	9.41137e-11	N.D.
GNG2	0.956952	2.80355e-24	0.254308	0.0169032	1.30705	1.13436e-13	1.30281	0.0149849	0.549626	0.135632	1.02601	0.0463218	N.D.	N.D.	N.D.	N.D.	N.D.	N.D.	N.D.	N.D.	N.D.	N.D.	N.D.	N.D.	1.40214	9.83552e-06	0.604462	1.56642e-07	N.D.
HMGB2	-0.0225362	0.886889	0.248635	0.0525129	0.773339	1.09972e-05	1.1559	0.0424532	0.197824	0.449821	0.879864	0.024821	-0.922111	1.07389e-14	0.708178	1.82768e-20	N.D.	N.D.	N.D.	N.D.	-0.101169	0.854693	0.703572	0.0040086	1.11161	0.0694324	2.35602	3.76504e-35	N.D.
HDAC1	-0.391114	0.000942041	0.247847	0.0608457	N.D.	N.D.	N.D.	N.D.	0.327536	0.259039	1.11133	0.00344934	-0.426181	0.000679291	0.219642	0.0480172	N.D.	N.D.	N.D.	N.D.	N.D.	N.D.	N.D.	N.D.	0.943625	0.0152416	0.708318	1.22781e-07	N.D.
IQGAP1	0.282507	0.0209431	0.246997	0.0155811	N.D.	N.D.	N.D.	N.D.	0.214247	0.523265	0.96348	0.0631389	0.192688	0.0927742	0.266047	0.000603077	N.D.	N.D.	N.D.	N.D.	N.D.	N.D.	N.D.	N.D.	1.65563	3.3844e-08	0.620619	1.65366e-07	N.D.
TUBB	-0.251008	0.0775122	0.237257	0.0713089	N.D.	N.D.	N.D.	N.D.	N.D.	N.D.	N.D.	N.D.	-0.828303	4.33558e-07	0.916994	1.90342e-14	N.D.	N.D.	N.D.	N.D.	-0.121549	0.709963	0.504288	0.00768662	0.251341	0.626402	1.60016	3.64154e-21	N.D.
PSMB2	0.123751	0.38692	0.236467	0.0467378	N.D.	N.D.	N.D.	N.D.	N.D.	N.D.	N.D.	N.D.	-0.472987	0.000195357	0.433855	8.19062e-08	N.D.	N.D.	N.D.	N.D.	N.D.	N.D.	N.D.	N.D.	0.794249	0.069851	0.828965	2.43035e-11	N.D.
LAG3	1.08734	6.22934e-14	0.234988	0.0705526	N.D.	N.D.	N.D.	N.D.	N.D.	N.D.	N.D.	N.D.	0.0243596	0.864717	1.07832	6.32136e-79	1.14403	1.00246e-06	0.592175	3.60527e-06	N.D.	N.D.	N.D.	N.D.	1.39806	0.00168378	2.196	1.24336e-99	N.D.
PDIA6	0.0479611	0.710896	0.231617	0.0305455	0.71645	0.000345268	1.36505	0.0177035	0.19036	0.473611	0.819346	0.0407273	-0.0675172	0.555394	0.288921	3.02442e-05	0.588055	0.00492642	0.401291	0.00595493	N.D.	N.D.	N.D.	N.D.	0.913899	0.0376325	1.15516	1.95723e-20	N.D.
CXCR3	-0.275941	0.0721024	0.226455	0.0670972	N.D.	N.D.	N.D.	N.D.	N.D.	N.D.	N.D.	N.D.	N.D.	N.D.	N.D.	N.D.	0.106263	0.622529	0.485546	0.00152086	N.D.	N.D.	N.D.	N.D.	0.603719	0.2071	0.688828	7.75908e-11	N.D.
HERPUD2	0.0140071	0.930464	0.219335	0.095801	0.890658	7.87835e-07	1.15073	0.0338805	0.607587	0.0791193	0.876821	0.0795737	N.D.	N.D.	N.D.	N.D.	0.507544	0.0168977	0.278114	0.0597647	N.D.	N.D.	N.D.	N.D.	0.929806	0.0435487	0.391718	0.0111073	N.D.
DEK	-0.0702791	0.58989	0.219056	0.0500358	N.D.	N.D.	N.D.	N.D.	N.D.	N.D.	N.D.	N.D.	-0.24583	0.0617456	0.774895	9.69426e-24	0.384883	0.0407762	0.368099	0.00576409	N.D.	N.D.	N.D.	N.D.	1.05975	0.0020822	1.12856	1.63038e-20	N.D.
TXN	0.191846	0.0983905	0.215545	0.0424482	N.D.	N.D.	N.D.	N.D.	0.45369	0.0975246	0.84472	0.0319053	-0.293858	0.0224619	0.239664	0.008105	0.943557	3.99483e-07	0.368706	0.0136985	N.D.	N.D.	N.D.	N.D.	1.0065	0.0153274	0.826083	3.48416e-14	N.D.
REEP5	-0.130915	0.323979	0.214746	0.0276665	1.00682	5.74345e-08	1.48395	0.00402739	0.596308	0.0508012	1.26638	0.00144683	N.D.	N.D.	N.D.	N.D.	0.73463	0.000243938	0.568373	8.56514e-06	N.D.	N.D.	N.D.	N.D.	1.64704	3.65716e-08	0.728104	2.34785e-11	N.D.
PPP1CA	0.250542	0.000295518	0.212999	0.00479297	N.D.	N.D.	N.D.	N.D.	0.402296	0.0198544	0.784811	0.0135041	-0.0209883	0.808818	0.221535	0.000602126	0.900273	9.53586e-13	0.238639	0.0309966	N.D.	N.D.	N.D.	N.D.	1.64436	3.91657e-16	0.774381	1.39356e-20	N.D.
FAM49B	0.452923	2.76142e-07	0.210997	0.0380152	0.994515	4.78626e-10	0.970796	0.0744235	0.51214	0.0497293	1.1167	0.00085238	0.221114	0.0374028	0.432065	9.11407e-10	N.D.	N.D.	N.D.	N.D.	N.D.	N.D.	N.D.	N.D.	0.826259	0.0107586	0.663312	3.51895e-09	N.D.
CLIC1	0.254655	1.89694e-05	0.20684	0.00014755	1.3442	5.04398e-18	1.32271	0.00969467	0.560635	0.00114977	1.34239	3.5103e-09	0.0731337	0.309927	0.348007	1.23262e-16	1.66846	1.79496e-47	0.260989	0.00419693	1.09823	5.46471e-34	0.347426	5.08572e-05	1.565	7.52203e-15	0.910212	7.34363e-46	N.D.
HERPUD1	0.27322	0.00370777	0.206285	0.0641925	1.46428	6.03857e-21	1.10612	0.0334949	0.29261	0.294826	1.11452	0.00752898	0.222817	0.0797204	0.181495	0.0105247	0.711789	0.00154351	0.536525	0.00031282	N.D.	N.D.	N.D.	N.D.	1.71953	2.86585e-06	0.586682	0.000128976	N.D.
CAPN2	0.270386	0.00421188	0.204609	0.0509243	0.9308	3.6274e-08	1.6596	0.00189133	N.D.	N.D.	N.D.	N.D.	N.D.	N.D.	N.D.	N.D.	N.D.	N.D.	N.D.	N.D.	N.D.	N.D.	N.D.	N.D.	1.36693	1.12328e-05	0.216809	0.0762888	N.D.
PSMB10	0.254028	0.00238991	0.19956	0.00856401	N.D.	N.D.	N.D.	N.D.	0.375529	0.0955496	0.820348	0.0111077	-0.136094	0.123542	0.269829	1.99127e-06	0.526893	0.000541038	0.377925	0.000600269	N.D.	N.D.	N.D.	N.D.	0.827157	0.0034601	0.934257	1.79237e-25	N.D.
ANXA1	-0.185083	0.0591408	0.198928	0.0532239	N.D.	N.D.	N.D.	N.D.	0.225536	0.278667	1.03633	0.00128784	N.D.	N.D.	N.D.	N.D.	N.D.	N.D.	N.D.	N.D.	N.D.	N.D.	N.D.	N.D.	N.D.	N.D.	N.D.	N.D.	N.D.
UBE2L6	-0.091823	0.487578	0.197162	0.0245328	N.D.	N.D.	N.D.	N.D.	N.D.	N.D.	N.D.	N.D.	N.D.	N.D.	N.D.	N.D.	0.369922	0.0665722	0.342314	0.0068564	N.D.	N.D.	N.D.	N.D.	0.731743	0.0654425	0.609283	2.00593e-09	N.D.
CD2	0.154224	0.0975292	0.196453	0.000952937	0.761268	2.35258e-07	1.04752	0.0100064	0.216642	0.282058	1.00594	2.72714e-05	N.D.	N.D.	N.D.	N.D.	0.765035	5.83581e-08	0.255134	0.0035991	N.D.	N.D.	N.D.	N.D.	1.32982	8.24193e-11	1.18676	1.41727e-54	N.D.
STAT1	-0.91194	1.39285e-12	0.195586	0.0667365	N.D.	N.D.	N.D.	N.D.	N.D.	N.D.	N.D.	N.D.	N.D.	N.D.	N.D.	N.D.	N.D.	N.D.	N.D.	N.D.	N.D.	N.D.	N.D.	N.D.	N.D.	N.D.	N.D.	N.D.	N.D.
RNF167	0.37371	0.000229743	0.18676	0.0803637	N.D.	N.D.	N.D.	N.D.	N.D.	N.D.	N.D.	N.D.	-0.00863314	0.942402	0.296256	0.000554844	0.834779	2.17365e-06	0.371649	0.0089758	N.D.	N.D.	N.D.	N.D.	1.56488	1.42787e-09	0.717004	5.56391e-11	N.D.
PPP1R18	0.413209	1.31844e-06	0.184552	0.0334776	1.29595	3.25208e-14	1.17947	0.0564011	0.496393	0.0969038	1.71291	8.41737e-08	-0.0205882	0.839991	0.249222	0.00123641	N.D.	N.D.	N.D.	N.D.	N.D.	N.D.	N.D.	N.D.	1.16115	2.39213e-06	0.62241	9.42388e-11	N.D.
LSP1	0.258506	3.26998e-06	0.182076	0.00136425	N.D.	N.D.	N.D.	N.D.	0.339827	0.0148048	0.701332	0.00393429	-0.093063	0.16628	0.542482	1.66562e-41	0.88321	6.91347e-17	0.262985	0.000809562	0.526365	3.33438e-10	0.250387	0.00768662	0.914943	3.72693e-06	1.17586	6.30192e-73	N.D.
RARRES3	0.230643	0.000557854	0.176655	0.00290329	0.761776	8.55724e-12	1.22624	0.000107017	0.678729	2.82412e-07	1.3624	4.78302e-13	N.D.	N.D.	N.D.	N.D.	0.751859	2.32001e-10	0.170356	0.0575782	N.D.	N.D.	N.D.	N.D.	1.05787	6.49774e-08	0.72087	4.49074e-27	N.D.
ANXA6	0.267437	0.000585977	0.175401	0.0357019	N.D.	N.D.	N.D.	N.D.	N.D.	N.D.	N.D.	N.D.	-0.0812952	0.333218	0.321728	3.99501e-08	0.627839	2.96287e-06	0.280444	0.0207792	N.D.	N.D.	N.D.	N.D.	1.88548	8.17371e-21	0.541209	1.41375e-09	N.D.
DRAP1	-0.164117	0.0910596	0.173758	0.039926	N.D.	N.D.	N.D.	N.D.	N.D.	N.D.	N.D.	N.D.	-0.139943	0.13559	0.162209	0.00565681	0.576766	0.000316059	0.226393	0.0319072	N.D.	N.D.	N.D.	N.D.	0.863408	0.000732076	0.868959	1.31619e-25	N.D.
DBI	0.275075	0.00204845	0.173328	0.0681605	N.D.	N.D.	N.D.	N.D.	0.312438	0.173923	0.945797	0.0035586	-0.271773	0.0039663	0.3004	4.51809e-06	0.757408	3.7818e-07	0.222918	0.0997252	N.D.	N.D.	N.D.	N.D.	1.03464	0.000418556	0.778316	2.2795e-19	N.D.
SH3BGRL3	0.305628	7.54982e-16	0.171737	2.35823e-05	1.02088	3.12041e-27	0.725372	0.0390707	0.368265	0.00021191	1.02767	7.7834e-12	N.D.	N.D.	N.D.	N.D.	1.02623	5.88405e-41	0.25981	0.000136973	0.782848	5.61157e-38	0.290536	2.55164e-06	1.12771	5.42002e-14	0.30832	6.5948e-08	N.D.
HSP90AA1	-0.311908	3.26518e-05	0.164499	0.0415309	1.07011	2.43406e-15	1.18216	0.00128329	0.244761	0.256802	0.921878	0.000266656	N.D.	N.D.	N.D.	N.D.	N.D.	N.D.	N.D.	N.D.	N.D.	N.D.	N.D.	N.D.	0.469923	0.0793456	0.559111	5.43943e-11	N.D.
S100A6	-0.300126	5.72003e-09	0.150588	0.00963102	N.D.	N.D.	N.D.	N.D.	N.D.	N.D.	N.D.	N.D.	N.D.	N.D.	N.D.	N.D.	0.807052	7.44375e-19	0.188675	0.0507157	0.728725	1.54467e-26	0.263197	0.000903984	N.D.	N.D.	N.D.	N.D.	N.D.
SHISA5	-0.0249007	0.816133	0.147394	0.0681498	N.D.	N.D.	N.D.	N.D.	0.523693	0.0136951	1.13268	5.14299e-05	-0.0889768	0.381321	0.194923	0.00616023	0.865508	7.28563e-09	0.291588	0.013793	N.D.	N.D.	N.D.	N.D.	1.39758	7.1333e-10	0.688249	2.67804e-12	N.D.
HMGB1	-0.146522	0.0313898	0.146285	0.0219356	0.644823	4.0605e-11	0.627252	0.0883868	0.229978	0.0975246	0.643875	0.0014323	-0.485652	2.2005e-10	0.58164	1.64224e-25	0.518903	8.22551e-07	0.228703	0.00258883	N.D.	N.D.	N.D.	N.D.	0.800914	0.00231549	1.29954	1.89504e-43	N.D.
2020-09-07	0.204766	0.00303278	0.138354	0.0713089	N.D.	N.D.	N.D.	N.D.	0.280285	0.190776	0.944679	0.00148858	0.0589197	0.452115	0.556388	4.84823e-33	0.754228	2.00981e-09	0.375401	2.60146e-05	N.D.	N.D.	N.D.	N.D.	0.726029	0.00890975	0.679736	2.60801e-17	N.D.
PSME1	-0.133323	0.0112661	0.133451	0.0053124	0.563777	7.92674e-10	0.880372	0.00152502	0.248811	0.0629121	0.721653	0.000219351	N.D.	N.D.	N.D.	N.D.	0.217993	0.0495998	0.268648	0.000197794	N.D.	N.D.	N.D.	N.D.	0.574988	0.00310817	0.599654	4.55811e-25	N.D.
GAPDH	-0.0570567	0.388079	0.130602	0.0272063	N.D.	N.D.	N.D.	N.D.	0.241967	0.0316405	0.67929	2.66512e-05	-0.606827	6.5457e-23	0.646039	1.09688e-44	0.515196	1.27789e-06	0.303988	5.79231e-05	N.D.	N.D.	N.D.	N.D.	1.0357	1.14522e-07	1.61707	2.72539e-129	N.D.
HCST	0.172227	0.000457809	0.127709	0.012203	1.01188	1.24871e-30	0.996819	0.000387329	0.575601	3.24325e-07	1.23303	6.4418e-16	0.209236	3.54856e-05	0.263188	2.52871e-11	0.867361	1.58082e-26	0.321724	4.52362e-06	0.623908	2.93617e-20	0.247505	0.000293897	0.945554	6.50637e-09	0.671599	6.33251e-33	N.D.
PFN1	0.232305	7.49218e-09	0.126547	0.00528437	0.86242	8.30132e-22	0.882817	0.00297553	0.362591	0.000110307	0.805787	1.16642e-08	-0.0579789	0.32815	0.18763	9.68828e-06	0.842016	3.20825e-36	0.144377	0.0218441	0.491439	8.24295e-15	0.245193	0.000133681	1.02	4.68591e-11	0.756827	3.42109e-39	N.D.
IL32	-0.126296	0.00363894	0.122647	0.00560403	0.706631	1.54653e-09	1.09549	0.00432225	0.357362	0.00236444	1.40451	2.42247e-19	-0.24025	3.36746e-08	0.0821673	0.044445	0.264689	0.00460076	0.271526	3.07689e-05	N.D.	N.D.	N.D.	N.D.	1.19468	3.43493e-11	0.536856	1.05301e-14	N.D.
ARPC3	-0.175197	0.00106779	0.116256	0.0413985	N.D.	N.D.	N.D.	N.D.	0.234669	0.117852	0.566978	0.0165809	N.D.	N.D.	N.D.	N.D.	0.496131	2.15461e-06	0.23571	0.00374189	N.D.	N.D.	N.D.	N.D.	0.657536	0.000442296	0.698091	3.46897e-30	N.D.
MYL12B	-0.0715098	0.254946	0.105965	0.0575564	0.767809	8.46746e-17	0.719893	0.0308096	0.332577	0.0138077	0.634725	0.00532841	N.D.	N.D.	N.D.	N.D.	1.01285	8.746e-27	0.174962	0.0522847	N.D.	N.D.	N.D.	N.D.	1.07691	3.4841e-10	0.409967	6.76632e-11	N.D.
ACTB	0.0501116	0.349285	0.0998753	0.0435953	0.711643	2.68651e-18	0.60164	0.0300944	0.298872	0.000837363	0.571212	5.30255e-06	-0.265684	8.58863e-08	0.258238	1.15583e-10	N.D.	N.D.	N.D.	N.D.	0.20977	0.00402297	0.304191	6.59402e-07	0.859171	1.16583e-08	0.703562	9.25352e-38	N.D.
HLA-C	0.20508	3.49668e-28	0.0825624	2.33146e-06	0.973589	1.63093e-62	1.06324	1.7912e-10	0.454804	3.90578e-13	0.869944	1.38192e-20	N.D.	N.D.	N.D.	N.D.	0.877823	3.33599e-63	0.295413	5.01405e-13	0.518459	6.10768e-59	0.103383	0.0078912	0.872777	7.90803e-17	0.491402	4.47693e-35	N.D.
CRTAM	N.D.	N.D.	N.D.	N.D.	0.561335	0.18212	3.29415	0.00355365	N.D.	N.D.	N.D.	N.D.	0.0769027	0.7762	0.803916	3.22095e-05	0.260817	0.396036	0.615441	0.0147852	N.D.	N.D.	N.D.	N.D.	0.649481	0.298802	0.875897	1.97228e-05	N.D.
DUSP2	N.D.	N.D.	N.D.	N.D.	1.78642	1.51302e-17	3.22088	1.5137e-08	0.77903	0.000132386	1.50163	5.66329e-07	0.382354	1.79951e-05	0.265508	2.72522e-05	0.896025	7.25607e-05	0.474581	6.82163e-06	N.D.	N.D.	N.D.	N.D.	2.78744	1.9344e-25	0.887364	1.11096e-18	N.D.
ZEB2	N.D.	N.D.	N.D.	N.D.	2.30756	2.18877e-10	3.11398	0.00498242	N.D.	N.D.	N.D.	N.D.	1.13417	7.79276e-21	1.1961	3.47365e-36	1.615	2.33081e-10	0.557528	0.00895754	2.20864	1.97052e-29	0.443786	0.0891879	2.55581	2.83797e-09	0.430209	0.0271528	N.D.
GZMK	N.D.	N.D.	N.D.	N.D.	1.40414	0.000663253	3.00321	0.0160724	0.830042	0.00356648	2.39801	1.18934e-10	N.D.	N.D.	N.D.	N.D.	0.108933	0.589948	0.450663	0.000716888	N.D.	N.D.	N.D.	N.D.	N.D.	N.D.	N.D.	N.D.	N.D.
ARAP2	N.D.	N.D.	N.D.	N.D.	0.992423	0.0020198	2.65923	0.00177704	N.D.	N.D.	N.D.	N.D.	N.D.	N.D.	N.D.	N.D.	N.D.	N.D.	N.D.	N.D.	N.D.	N.D.	N.D.	N.D.	0.911742	0.0517801	0.612312	2.14871e-05	N.D.
VPS37B	N.D.	N.D.	N.D.	N.D.	1.08623	0.00233313	2.54497	0.0109522	N.D.	N.D.	N.D.	N.D.	0.12999	0.398554	0.59066	5.8873e-12	N.D.	N.D.	N.D.	N.D.	N.D.	N.D.	N.D.	N.D.	0.985437	0.0537214	0.549551	0.00119513	N.D.
FYN	N.D.	N.D.	N.D.	N.D.	1.7736	4.5051e-27	2.389	4.09412e-09	0.662059	0.0016285	1.76832	1.67379e-09	0.13368	0.18523	0.335817	1.71794e-09	1.60587	1.02496e-22	0.457638	4.795e-05	N.D.	N.D.	N.D.	N.D.	1.62246	3.66885e-17	0.796705	8.91901e-19	N.D.
TRAT1	N.D.	N.D.	N.D.	N.D.	0.40224	0.160801	2.22917	0.00189133	0.218647	0.451021	0.91508	0.0283155	N.D.	N.D.	N.D.	N.D.	-0.190628	0.412913	0.450497	0.018543	N.D.	N.D.	N.D.	N.D.	0.639448	0.189463	0.392344	0.0200993	N.D.
MAP3K8	N.D.	N.D.	N.D.	N.D.	2.50178	3.00094e-25	2.21995	0.00636045	N.D.	N.D.	N.D.	N.D.	N.D.	N.D.	N.D.	N.D.	N.D.	N.D.	N.D.	N.D.	N.D.	N.D.	N.D.	N.D.	1.69934	0.00878272	0.855662	0.000144484	N.D.
SLA2	N.D.	N.D.	N.D.	N.D.	1.51586	5.6249e-09	2.081	0.00636045	N.D.	N.D.	N.D.	N.D.	0.206382	0.176299	0.797779	9.04521e-23	0.367417	0.133644	0.39026	0.0378688	N.D.	N.D.	N.D.	N.D.	1.13105	0.0187456	1.01068	1.18821e-10	N.D.
IER2	N.D.	N.D.	N.D.	N.D.	1.44731	1.80196e-09	2.03284	0.00110447	0.42211	0.0903472	0.741271	0.0663018	N.D.	N.D.	N.D.	N.D.	N.D.	N.D.	N.D.	N.D.	N.D.	N.D.	N.D.	N.D.	N.D.	N.D.	N.D.	N.D.	N.D.
RNF115	N.D.	N.D.	N.D.	N.D.	0.979413	3.73115e-05	2.02027	0.00120172	N.D.	N.D.	N.D.	N.D.	-0.221617	0.137361	0.314767	0.00570616	N.D.	N.D.	N.D.	N.D.	N.D.	N.D.	N.D.	N.D.	1.4325	0.00110756	0.460249	0.00526352	N.D.
IL2RB	N.D.	N.D.	N.D.	N.D.	1.00637	8.58392e-05	2.00904	0.00456712	N.D.	N.D.	N.D.	N.D.	0.355695	0.00716592	0.293769	0.000962018	1.07629	3.84622e-07	0.459238	0.00174003	N.D.	N.D.	N.D.	N.D.	1.58471	2.08359e-05	1.13382	2.08965e-19	N.D.
IFNGR1	N.D.	N.D.	N.D.	N.D.	0.922018	0.0086679	2.00558	0.0597086	0.688242	0.196537	1.57289	0.0348587	N.D.	N.D.	N.D.	N.D.	N.D.	N.D.	N.D.	N.D.	N.D.	N.D.	N.D.	N.D.	N.D.	N.D.	N.D.	N.D.	N.D.
PIK3R1	N.D.	N.D.	N.D.	N.D.	1.01922	1.65494e-09	2.00454	8.91675e-07	0.854726	3.24325e-07	1.54645	2.09888e-06	N.D.	N.D.	N.D.	N.D.	N.D.	N.D.	N.D.	N.D.	N.D.	N.D.	N.D.	N.D.	0.334249	0.428694	0.666633	1.94111e-07	N.D.
PFKFB3	N.D.	N.D.	N.D.	N.D.	0.776703	0.0368281	1.99333	0.0737557	N.D.	N.D.	N.D.	N.D.	N.D.	N.D.	N.D.	N.D.	N.D.	N.D.	N.D.	N.D.	N.D.	N.D.	N.D.	N.D.	N.D.	N.D.	N.D.	N.D.	N.D.
PTP4A2	N.D.	N.D.	N.D.	N.D.	1.49004	1.53874e-21	1.95855	7.6887e-06	0.546322	0.0234921	1.39986	2.47599e-05	N.D.	N.D.	N.D.	N.D.	1.03455	2.01462e-11	0.337939	0.0226256	N.D.	N.D.	N.D.	N.D.	1.25515	8.47682e-11	0.411306	1.05971e-05	N.D.
SLC7A5	N.D.	N.D.	N.D.	N.D.	1.32672	1.42583e-07	1.94171	0.00557564	N.D.	N.D.	N.D.	N.D.	-0.0706919	0.70008	0.499215	0.000128671	0.500836	0.0822745	0.372098	0.0968492	N.D.	N.D.	N.D.	N.D.	0.74053	0.244799	0.480736	0.0235745	N.D.
TNFRSF1B	N.D.	N.D.	N.D.	N.D.	1.16717	2.54117e-05	1.93383	0.0136144	0.506474	0.17789	1.02722	0.0528991	-0.0411373	0.774649	0.210039	0.00407892	1.29444	2.43824e-09	0.459172	0.00176342	N.D.	N.D.	N.D.	N.D.	1.90559	3.28581e-07	0.921079	1.66437e-11	N.D.
RUNX3	N.D.	N.D.	N.D.	N.D.	1.36509	6.06246e-12	1.92765	8.87325e-05	N.D.	N.D.	N.D.	N.D.	0.390114	0.0027721	0.232941	0.00646236	1.30193	1.24589e-11	0.737866	4.28599e-07	N.D.	N.D.	N.D.	N.D.	1.58872	3.19248e-06	0.694656	2.75397e-06	N.D.
LPCAT1	N.D.	N.D.	N.D.	N.D.	1.25378	0.000250819	1.91062	0.088857	N.D.	N.D.	N.D.	N.D.	N.D.	N.D.	N.D.	N.D.	N.D.	N.D.	N.D.	N.D.	N.D.	N.D.	N.D.	N.D.	N.D.	N.D.	N.D.	N.D.	N.D.
GABARAPL2	N.D.	N.D.	N.D.	N.D.	0.659584	3.17349e-05	1.84604	5.75372e-09	0.412569	0.091562	1.16001	2.4546e-05	N.D.	N.D.	N.D.	N.D.	N.D.	N.D.	N.D.	N.D.	N.D.	N.D.	N.D.	N.D.	0.802516	0.0151647	0.35951	0.000372715	N.D.
SH2D1A	N.D.	N.D.	N.D.	N.D.	1.18543	4.27492e-06	1.84378	0.0103105	0.782598	0.00709366	1.7812	5.50655e-07	0.325849	0.0139989	0.458421	1.81348e-10	0.99477	4.20738e-06	0.393582	0.0182819	N.D.	N.D.	N.D.	N.D.	2.02307	2.76536e-10	0.548539	5.16271e-05	N.D.
GABARAPL1	N.D.	N.D.	N.D.	N.D.	1.38841	5.28798e-06	1.794	0.0728779	N.D.	N.D.	N.D.	N.D.	N.D.	N.D.	N.D.	N.D.	1.2578	9.7016e-09	0.444518	0.0102484	N.D.	N.D.	N.D.	N.D.	N.D.	N.D.	N.D.	N.D.	N.D.
RAB9A	N.D.	N.D.	N.D.	N.D.	1.26499	1.39391e-05	1.77281	0.0587633	N.D.	N.D.	N.D.	N.D.	N.D.	N.D.	N.D.	N.D.	N.D.	N.D.	N.D.	N.D.	N.D.	N.D.	N.D.	N.D.	N.D.	N.D.	N.D.	N.D.	N.D.
NR4A2	N.D.	N.D.	N.D.	N.D.	1.33159	1.28428e-06	1.76656	0.0150491	N.D.	N.D.	N.D.	N.D.	N.D.	N.D.	N.D.	N.D.	0.517576	0.0251853	0.200213	0.0805362	N.D.	N.D.	N.D.	N.D.	0.84593	0.0962601	0.978715	8.74685e-20	N.D.
SIPA1	N.D.	N.D.	N.D.	N.D.	0.87215	0.000741311	1.75711	0.0164257	N.D.	N.D.	N.D.	N.D.	N.D.	N.D.	N.D.	N.D.	N.D.	N.D.	N.D.	N.D.	N.D.	N.D.	N.D.	N.D.	1.23606	0.000305831	0.401085	0.00412824	N.D.
TGFB1	N.D.	N.D.	N.D.	N.D.	1.20979	1.87233e-12	1.73046	0.000387329	N.D.	N.D.	N.D.	N.D.	N.D.	N.D.	N.D.	N.D.	N.D.	N.D.	N.D.	N.D.	N.D.	N.D.	N.D.	N.D.	N.D.	N.D.	N.D.	N.D.	N.D.
CEMIP2	N.D.	N.D.	N.D.	N.D.	1.33186	4.48453e-11	1.72412	0.00123014	0.780458	0.0234921	0.978962	0.0569923	0.18037	0.230782	0.316794	0.000291255	N.D.	N.D.	N.D.	N.D.	N.D.	N.D.	N.D.	N.D.	0.643998	0.191256	0.912846	2.72731e-10	N.D.
DUSP1	N.D.	N.D.	N.D.	N.D.	0.770419	1.97725e-05	1.70416	8.07833e-05	N.D.	N.D.	N.D.	N.D.	N.D.	N.D.	N.D.	N.D.	0.536462	0.0189673	0.327598	0.000576085	N.D.	N.D.	N.D.	N.D.	N.D.	N.D.	N.D.	N.D.	N.D.
ROCK1	N.D.	N.D.	N.D.	N.D.	0.517429	0.014651	1.68307	0.00070005	N.D.	N.D.	N.D.	N.D.	-0.360091	0.00264265	0.285198	0.000216465	N.D.	N.D.	N.D.	N.D.	N.D.	N.D.	N.D.	N.D.	0.151808	0.722953	0.647104	8.09854e-06	N.D.
USP16	N.D.	N.D.	N.D.	N.D.	0.318808	0.179679	1.68013	0.00893493	N.D.	N.D.	N.D.	N.D.	N.D.	N.D.	N.D.	N.D.	N.D.	N.D.	N.D.	N.D.	N.D.	N.D.	N.D.	N.D.	0.599981	0.20889	0.397575	0.0105437	N.D.
H3F3B	N.D.	N.D.	N.D.	N.D.	0.882329	7.12942e-27	1.66145	3.15277e-14	0.39126	9.18495e-05	0.791605	8.47217e-06	-0.0165391	0.761406	0.100032	0.0119709	0.846104	1.54569e-21	0.376674	1.33311e-10	N.D.	N.D.	N.D.	N.D.	0.547354	0.0017976	0.773473	3.53244e-42	N.D.
TUBA4A	N.D.	N.D.	N.D.	N.D.	0.926673	1.99321e-09	1.65722	1.09672e-07	0.630561	0.00543393	0.604061	0.0106421	-0.16861	0.282987	0.354534	3.90746e-06	0.0941303	0.652482	0.411959	0.00285504	N.D.	N.D.	N.D.	N.D.	0.545784	0.256191	0.608258	1.05591e-05	N.D.
REL	N.D.	N.D.	N.D.	N.D.	0.835933	0.000967616	1.64488	0.0141466	N.D.	N.D.	N.D.	N.D.	N.D.	N.D.	N.D.	N.D.	N.D.	N.D.	N.D.	N.D.	N.D.	N.D.	N.D.	N.D.	N.D.	N.D.	N.D.	N.D.	N.D.
PSTPIP1	N.D.	N.D.	N.D.	N.D.	0.888938	0.00198829	1.64438	0.0671522	0.385564	0.31584	1.14312	0.0387266	-0.199226	0.147323	0.362231	2.28005e-05	0.882342	1.92179e-05	0.470091	0.00209296	N.D.	N.D.	N.D.	N.D.	1.10166	0.00833545	0.811233	3.07513e-10	N.D.
RNF166	N.D.	N.D.	N.D.	N.D.	1.33439	1.31188e-10	1.64318	0.00893493	0.481062	0.148817	0.945155	0.0451236	N.D.	N.D.	N.D.	N.D.	N.D.	N.D.	N.D.	N.D.	N.D.	N.D.	N.D.	N.D.	0.694558	0.11536	0.377118	0.0137158	N.D.
NFATC2	N.D.	N.D.	N.D.	N.D.	0.97067	0.000171758	1.63478	0.032851	N.D.	N.D.	N.D.	N.D.	N.D.	N.D.	N.D.	N.D.	N.D.	N.D.	N.D.	N.D.	N.D.	N.D.	N.D.	N.D.	1.60278	7.11426e-06	0.56802	0.000180783	N.D.
BSG	N.D.	N.D.	N.D.	N.D.	1.07968	3.02897e-14	1.61724	2.7348e-05	0.314924	0.196108	0.650082	0.0787713	0.00378029	0.973175	0.199603	0.00395399	1.19497	8.18832e-14	0.284684	0.0319072	N.D.	N.D.	N.D.	N.D.	1.34335	5.48584e-07	0.50117	1.14434e-06	N.D.
SRGN	N.D.	N.D.	N.D.	N.D.	1.71976	1.96757e-35	1.60977	2.7624e-05	0.854931	3.45364e-08	1.65071	1.01744e-15	N.D.	N.D.	N.D.	N.D.	1.90143	3.98395e-57	0.344478	5.90601e-07	N.D.	N.D.	N.D.	N.D.	2.44408	2.66176e-38	1.07044	2.79188e-61	N.D.
APMAP	N.D.	N.D.	N.D.	N.D.	1.68784	7.65952e-18	1.60425	0.0136057	0.828999	0.000470347	1.82367	2.08645e-09	0.870136	2.61308e-19	0.471154	1.20263e-08	2.18134	2.31248e-43	0.635093	2.62011e-06	N.D.	N.D.	N.D.	N.D.	1.66746	9.18124e-07	0.654563	2.56408e-07	N.D.
ERN1	N.D.	N.D.	N.D.	N.D.	1.04986	0.000108843	1.60344	0.0742258	N.D.	N.D.	N.D.	N.D.	N.D.	N.D.	N.D.	N.D.	N.D.	N.D.	N.D.	N.D.	N.D.	N.D.	N.D.	N.D.	N.D.	N.D.	N.D.	N.D.	N.D.
FLNA	N.D.	N.D.	N.D.	N.D.	1.45199	2.40095e-21	1.59881	0.00402739	N.D.	N.D.	N.D.	N.D.	N.D.	N.D.	N.D.	N.D.	N.D.	N.D.	N.D.	N.D.	1.24837	6.79021e-28	0.490754	0.00768662	N.D.	N.D.	N.D.	N.D.	N.D.
UBC	N.D.	N.D.	N.D.	N.D.	0.839018	4.83775e-17	1.59795	2.93402e-09	0.416591	0.000239836	0.723576	7.53299e-05	-0.0644628	0.332537	0.29743	2.07636e-13	0.736655	3.14463e-11	0.292162	5.09438e-05	N.D.	N.D.	N.D.	N.D.	1.16292	4.05814e-09	0.90455	3.04326e-41	N.D.
ZNF394	N.D.	N.D.	N.D.	N.D.	0.524129	0.0242173	1.57489	0.0109978	N.D.	N.D.	N.D.	N.D.	N.D.	N.D.	N.D.	N.D.	N.D.	N.D.	N.D.	N.D.	N.D.	N.D.	N.D.	N.D.	0.655106	0.317954	0.395544	0.0771819	N.D.
RABGAP1L	N.D.	N.D.	N.D.	N.D.	0.74957	0.00473805	1.57187	0.0474938	N.D.	N.D.	N.D.	N.D.	N.D.	N.D.	N.D.	N.D.	N.D.	N.D.	N.D.	N.D.	N.D.	N.D.	N.D.	N.D.	1.74665	7.0974e-07	0.619079	2.53589e-05	N.D.
SYTL3	N.D.	N.D.	N.D.	N.D.	2.04734	4.18201e-33	1.56722	0.000210824	0.982283	0.000154708	2.2519	2.17939e-12	0.367654	0.00790284	0.382568	4.39988e-08	1.56676	4.74157e-16	0.509656	0.000366134	N.D.	N.D.	N.D.	N.D.	1.48398	0.000875178	1.24577	2.42758e-16	N.D.
TERF2IP	N.D.	N.D.	N.D.	N.D.	1.31864	6.47545e-21	1.55229	2.7624e-05	0.315081	0.193218	1.33279	7.35008e-07	N.D.	N.D.	N.D.	N.D.	0.352048	0.0606664	0.25742	0.0293934	N.D.	N.D.	N.D.	N.D.	0.931358	0.0083112	0.786456	3.9073e-12	N.D.
SRPK2	N.D.	N.D.	N.D.	N.D.	0.822004	8.71154e-05	1.54714	0.00955915	N.D.	N.D.	N.D.	N.D.	N.D.	N.D.	N.D.	N.D.	N.D.	N.D.	N.D.	N.D.	N.D.	N.D.	N.D.	N.D.	N.D.	N.D.	N.D.	N.D.	N.D.
LYAR	N.D.	N.D.	N.D.	N.D.	1.30558	6.09615e-10	1.54345	0.0325486	0.785343	3.8476e-05	2.15683	8.99886e-14	N.D.	N.D.	N.D.	N.D.	N.D.	N.D.	N.D.	N.D.	N.D.	N.D.	N.D.	N.D.	N.D.	N.D.	N.D.	N.D.	N.D.
DNAJC1	N.D.	N.D.	N.D.	N.D.	1.33222	8.34226e-09	1.54118	0.0374052	0.374525	0.359782	1.22462	0.0393262	N.D.	N.D.	N.D.	N.D.	N.D.	N.D.	N.D.	N.D.	N.D.	N.D.	N.D.	N.D.	1.53712	0.00010827	0.682917	2.40123e-06	N.D.
CKLF	N.D.	N.D.	N.D.	N.D.	0.878137	0.00218383	1.53259	0.0941777	0.409861	0.325294	1.05601	0.08722	0.200129	0.169745	0.195626	0.0793083	N.D.	N.D.	N.D.	N.D.	N.D.	N.D.	N.D.	N.D.	1.28862	0.00204557	0.97786	4.03197e-16	N.D.
CXCR4	N.D.	N.D.	N.D.	N.D.	1.091	1.17901e-21	1.49885	1.05216e-07	N.D.	N.D.	N.D.	N.D.	N.D.	N.D.	N.D.	N.D.	0.0437456	0.832288	0.185547	0.0450844	N.D.	N.D.	N.D.	N.D.	0.564633	0.233345	0.189068	0.0819109	N.D.
ITGB7	N.D.	N.D.	N.D.	N.D.	0.567368	0.0052898	1.49647	0.0119604	N.D.	N.D.	N.D.	N.D.	0.0366126	0.731181	0.380599	6.67998e-07	0.521665	0.0119738	0.405028	0.00647164	N.D.	N.D.	N.D.	N.D.	1.18397	0.000861898	0.534475	2.0962e-05	N.D.
OPTN	N.D.	N.D.	N.D.	N.D.	0.997333	5.30624e-07	1.49339	0.0186132	0.541131	0.0468398	1.12746	0.00288594	N.D.	N.D.	N.D.	N.D.	1.1679	4.13255e-10	0.276008	0.0882836	N.D.	N.D.	N.D.	N.D.	1.79226	2.85019e-10	0.441312	0.000250096	N.D.
SLBP	N.D.	N.D.	N.D.	N.D.	1.16552	1.02766e-07	1.48018	0.0187058	0.214278	0.537461	0.937575	0.0838491	N.D.	N.D.	N.D.	N.D.	N.D.	N.D.	N.D.	N.D.	N.D.	N.D.	N.D.	N.D.	1.47101	0.00148467	0.858986	4.99235e-07	N.D.
HECTD1	N.D.	N.D.	N.D.	N.D.	0.373687	0.118855	1.4767	0.0293931	N.D.	N.D.	N.D.	N.D.	N.D.	N.D.	N.D.	N.D.	N.D.	N.D.	N.D.	N.D.	N.D.	N.D.	N.D.	N.D.	0.897572	0.0571293	0.450879	0.00447486	N.D.
SYNE1	N.D.	N.D.	N.D.	N.D.	1.31863	1.23283e-09	1.47591	0.0390707	0.972795	0.00329407	1.19108	0.0209925	N.D.	N.D.	N.D.	N.D.	N.D.	N.D.	N.D.	N.D.	N.D.	N.D.	N.D.	N.D.	N.D.	N.D.	N.D.	N.D.	N.D.
RNF149	N.D.	N.D.	N.D.	N.D.	0.619366	0.00103716	1.46787	0.000601712	0.441368	0.165634	0.855913	0.0519065	N.D.	N.D.	N.D.	N.D.	N.D.	N.D.	N.D.	N.D.	N.D.	N.D.	N.D.	N.D.	0.698716	0.114409	0.294126	0.0277097	N.D.
NT5C	N.D.	N.D.	N.D.	N.D.	0.331374	0.118953	1.46125	0.00654759	N.D.	N.D.	N.D.	N.D.	-0.307507	0.0354506	0.340272	0.00320915	N.D.	N.D.	N.D.	N.D.	N.D.	N.D.	N.D.	N.D.	0.427716	0.322937	0.705386	1.39197e-07	N.D.
AKAP13	N.D.	N.D.	N.D.	N.D.	0.981246	4.16953e-09	1.45997	0.000389088	0.728393	0.0081142	1.18281	0.00148858	N.D.	N.D.	N.D.	N.D.	0.850888	2.12584e-06	0.27912	0.0404236	N.D.	N.D.	N.D.	N.D.	0.980863	0.00266503	0.717155	3.3224e-09	N.D.
IFI16	N.D.	N.D.	N.D.	N.D.	0.926694	4.45358e-05	1.45766	0.0161885	0.316539	0.462114	1.48984	0.0165809	-0.44544	0.000639789	0.481065	5.39032e-12	0.852496	5.11575e-05	0.49442	0.000519163	N.D.	N.D.	N.D.	N.D.	1.18083	0.00307176	1.37927	3.55799e-24	N.D.
MCRIP1	N.D.	N.D.	N.D.	N.D.	0.662302	0.0171546	1.45586	0.0955521	N.D.	N.D.	N.D.	N.D.	0.0259699	0.862694	0.217775	0.0799208	N.D.	N.D.	N.D.	N.D.	N.D.	N.D.	N.D.	N.D.	1.34182	0.00189557	0.813308	7.88828e-08	N.D.
STARD7	N.D.	N.D.	N.D.	N.D.	0.556456	0.0265809	1.44541	0.0508321	N.D.	N.D.	N.D.	N.D.	N.D.	N.D.	N.D.	N.D.	N.D.	N.D.	N.D.	N.D.	N.D.	N.D.	N.D.	N.D.	0.287072	0.531477	0.447246	0.00660392	N.D.
CCNH	N.D.	N.D.	N.D.	N.D.	1.0469	8.45125e-10	1.43783	0.000387329	N.D.	N.D.	N.D.	N.D.	N.D.	N.D.	N.D.	N.D.	N.D.	N.D.	N.D.	N.D.	N.D.	N.D.	N.D.	N.D.	N.D.	N.D.	N.D.	N.D.	N.D.
GIT2	N.D.	N.D.	N.D.	N.D.	0.655485	0.0132566	1.4207	0.0848862	N.D.	N.D.	N.D.	N.D.	N.D.	N.D.	N.D.	N.D.	N.D.	N.D.	N.D.	N.D.	N.D.	N.D.	N.D.	N.D.	0.850066	0.127734	0.394483	0.0327892	N.D.
SURF4	N.D.	N.D.	N.D.	N.D.	0.337925	0.165001	1.42013	0.0523641	N.D.	N.D.	N.D.	N.D.	N.D.	N.D.	N.D.	N.D.	0.775676	0.000206157	0.385364	0.0168483	N.D.	N.D.	N.D.	N.D.	0.984808	0.0243559	0.84247	9.20815e-11	N.D.
MRPL10	N.D.	N.D.	N.D.	N.D.	1.21462	4.17432e-07	1.41999	0.0758211	0.522523	0.118931	0.799462	0.0947199	N.D.	N.D.	N.D.	N.D.	N.D.	N.D.	N.D.	N.D.	N.D.	N.D.	N.D.	N.D.	1.18825	0.0275511	0.566238	0.00222117	N.D.
DGKZ	N.D.	N.D.	N.D.	N.D.	0.953842	7.17675e-06	1.41848	0.031463	N.D.	N.D.	N.D.	N.D.	0.299734	0.0427036	0.327422	0.00730606	N.D.	N.D.	N.D.	N.D.	N.D.	N.D.	N.D.	N.D.	0.766228	0.0218135	0.716177	1.56593e-09	N.D.
FAM177A1	N.D.	N.D.	N.D.	N.D.	1.22758	1.99934e-09	1.41398	0.00432225	N.D.	N.D.	N.D.	N.D.	N.D.	N.D.	N.D.	N.D.	N.D.	N.D.	N.D.	N.D.	N.D.	N.D.	N.D.	N.D.	0.456276	0.305698	0.317321	0.0181806	N.D.
RNASEH2B	N.D.	N.D.	N.D.	N.D.	0.31783	0.155606	1.41255	0.0232359	N.D.	N.D.	N.D.	N.D.	-0.4716	0.000983285	0.309407	0.0106517	N.D.	N.D.	N.D.	N.D.	N.D.	N.D.	N.D.	N.D.	0.903347	0.0492733	0.743412	1.87149e-06	N.D.
FMNL1	N.D.	N.D.	N.D.	N.D.	0.631748	0.000890792	1.41188	0.00501077	N.D.	N.D.	N.D.	N.D.	N.D.	N.D.	N.D.	N.D.	N.D.	N.D.	N.D.	N.D.	N.D.	N.D.	N.D.	N.D.	1.18709	1.37098e-06	0.36609	0.00145974	N.D.
WIPF1	N.D.	N.D.	N.D.	N.D.	0.68872	6.85341e-06	1.3959	0.000162787	0.213166	0.295277	1.39442	1.78549e-06	N.D.	N.D.	N.D.	N.D.	1.02779	1.03124e-11	0.386262	3.81777e-05	N.D.	N.D.	N.D.	N.D.	1.29343	1.55279e-09	0.627089	2.26614e-11	N.D.
CD69	N.D.	N.D.	N.D.	N.D.	0.849259	5.66521e-09	1.38045	2.7348e-05	N.D.	N.D.	N.D.	N.D.	N.D.	N.D.	N.D.	N.D.	0.409511	0.0696448	0.26426	0.00644619	N.D.	N.D.	N.D.	N.D.	N.D.	N.D.	N.D.	N.D.	N.D.
PPIH	N.D.	N.D.	N.D.	N.D.	0.598106	0.00676783	1.37757	0.0301799	N.D.	N.D.	N.D.	N.D.	N.D.	N.D.	N.D.	N.D.	N.D.	N.D.	N.D.	N.D.	N.D.	N.D.	N.D.	N.D.	N.D.	N.D.	N.D.	N.D.	N.D.
ADGRE5	N.D.	N.D.	N.D.	N.D.	1.19724	9.6132e-12	1.37327	0.00402739	0.257831	0.382196	1.03896	0.011284	0.297087	0.0139058	0.210997	0.0131179	1.12749	5.02957e-10	0.656631	9.66998e-09	N.D.	N.D.	N.D.	N.D.	0.254468	0.549035	0.615142	4.24332e-07	N.D.
ZFP36L1	N.D.	N.D.	N.D.	N.D.	-0.301314	0.150863	1.37017	0.00347936	N.D.	N.D.	N.D.	N.D.	N.D.	N.D.	N.D.	N.D.	-0.0612392	0.721478	0.37413	0.000412098	N.D.	N.D.	N.D.	N.D.	0.484555	0.165629	1.38296	4.43208e-51	N.D.
BBX	N.D.	N.D.	N.D.	N.D.	0.233679	0.272991	1.36185	0.0220402	N.D.	N.D.	N.D.	N.D.	-0.217532	0.130457	0.270869	0.0153483	N.D.	N.D.	N.D.	N.D.	N.D.	N.D.	N.D.	N.D.	0.723451	0.183887	0.316241	0.0809931	N.D.
GPR65	N.D.	N.D.	N.D.	N.D.	1.10108	2.35258e-07	1.35878	0.0390707	N.D.	N.D.	N.D.	N.D.	N.D.	N.D.	N.D.	N.D.	N.D.	N.D.	N.D.	N.D.	N.D.	N.D.	N.D.	N.D.	0.851201	0.0807068	0.571345	0.000237069	N.D.
BECN1	N.D.	N.D.	N.D.	N.D.	0.56262	0.00681597	1.35809	0.0168199	N.D.	N.D.	N.D.	N.D.	N.D.	N.D.	N.D.	N.D.	N.D.	N.D.	N.D.	N.D.	N.D.	N.D.	N.D.	N.D.	0.665839	0.175588	0.642643	4.11329e-05	N.D.
METTL9	N.D.	N.D.	N.D.	N.D.	0.406765	0.0367137	1.35075	0.00203931	0.300582	0.307065	0.873821	0.0387849	N.D.	N.D.	N.D.	N.D.	N.D.	N.D.	N.D.	N.D.	N.D.	N.D.	N.D.	N.D.	N.D.	N.D.	N.D.	N.D.	N.D.
CASP4	N.D.	N.D.	N.D.	N.D.	0.972757	1.81749e-07	1.34979	0.0136144	0.410608	0.140539	0.964712	0.00855163	N.D.	N.D.	N.D.	N.D.	N.D.	N.D.	N.D.	N.D.	N.D.	N.D.	N.D.	N.D.	1.36086	7.62085e-06	0.885559	1.23924e-11	N.D.
S100A4	N.D.	N.D.	N.D.	N.D.	0.92697	5.34332e-09	1.34813	0.0118164	-0.334821	0.100904	0.704803	0.0286231	N.D.	N.D.	N.D.	N.D.	N.D.	N.D.	N.D.	N.D.	1.42152	2.98172e-72	0.748916	2.8251e-22	1.27836	7.95638e-09	0.16961	0.0493142	N.D.
BTG2	N.D.	N.D.	N.D.	N.D.	1.51462	4.90518e-16	1.34274	0.00406798	N.D.	N.D.	N.D.	N.D.	N.D.	N.D.	N.D.	N.D.	-0.039465	0.85075	0.235749	0.0288779	N.D.	N.D.	N.D.	N.D.	N.D.	N.D.	N.D.	N.D.	N.D.
EPS15	N.D.	N.D.	N.D.	N.D.	0.752224	0.00263777	1.33946	0.0941777	N.D.	N.D.	N.D.	N.D.	N.D.	N.D.	N.D.	N.D.	N.D.	N.D.	N.D.	N.D.	N.D.	N.D.	N.D.	N.D.	0.858002	0.0743629	0.291197	0.0669876	N.D.
PARP8	N.D.	N.D.	N.D.	N.D.	0.975757	1.0582e-10	1.33117	0.00136921	0.300531	0.286923	0.935355	0.0158871	N.D.	N.D.	N.D.	N.D.	N.D.	N.D.	N.D.	N.D.	N.D.	N.D.	N.D.	N.D.	N.D.	N.D.	N.D.	N.D.	N.D.
TNFAIP3	N.D.	N.D.	N.D.	N.D.	0.827621	1.54097e-09	1.32755	0.000472747	N.D.	N.D.	N.D.	N.D.	N.D.	N.D.	N.D.	N.D.	0.466101	0.037619	0.26917	0.00526077	N.D.	N.D.	N.D.	N.D.	0.660929	0.1704	0.391391	3.16119e-05	N.D.
GUK1	N.D.	N.D.	N.D.	N.D.	1.02552	1.79834e-21	1.32313	1.55823e-05	0.580439	5.73648e-06	1.11485	1.10803e-07	N.D.	N.D.	N.D.	N.D.	1.01018	9.78053e-19	0.235331	0.0213093	N.D.	N.D.	N.D.	N.D.	0.988941	2.2086e-06	0.534753	7.63995e-13	N.D.
SLC38A1	N.D.	N.D.	N.D.	N.D.	0.308291	0.104044	1.31952	0.000631123	0.624569	0.0508012	0.803753	0.0905589	N.D.	N.D.	N.D.	N.D.	N.D.	N.D.	N.D.	N.D.	N.D.	N.D.	N.D.	N.D.	0.400588	0.305475	0.320191	0.0216417	N.D.
KDELR2	N.D.	N.D.	N.D.	N.D.	0.780446	0.000109527	1.30241	0.0345836	0.522163	0.122951	1.15581	0.0106421	N.D.	N.D.	N.D.	N.D.	0.578362	0.00489246	0.544446	0.000294684	N.D.	N.D.	N.D.	N.D.	1.59112	1.20952e-06	0.776696	6.24844e-09	N.D.
MACF1	N.D.	N.D.	N.D.	N.D.	0.941304	7.57481e-06	1.2948	0.052383	N.D.	N.D.	N.D.	N.D.	N.D.	N.D.	N.D.	N.D.	0.806201	0.000240407	0.425988	0.0142267	N.D.	N.D.	N.D.	N.D.	1.51911	3.19248e-06	0.302534	0.0442624	N.D.
ITGA4	N.D.	N.D.	N.D.	N.D.	0.612675	0.000819289	1.29471	0.0396043	0.571805	0.0136951	1.00246	0.0102445	N.D.	N.D.	N.D.	N.D.	0.729149	8.63361e-05	0.501373	1.75007e-05	N.D.	N.D.	N.D.	N.D.	0.833072	0.0100106	0.718894	2.2968e-10	N.D.
ZFP36	N.D.	N.D.	N.D.	N.D.	2.04707	1.17886e-28	1.28587	0.0411597	0.433675	0.0998512	1.06992	0.00107694	N.D.	N.D.	N.D.	N.D.	N.D.	N.D.	N.D.	N.D.	N.D.	N.D.	N.D.	N.D.	1.13336	0.000758302	0.395209	8.17634e-05	N.D.
FNBP1	N.D.	N.D.	N.D.	N.D.	0.523959	0.00743596	1.28466	0.0109887	N.D.	N.D.	N.D.	N.D.	N.D.	N.D.	N.D.	N.D.	0.406522	0.0353175	0.284909	0.0360829	N.D.	N.D.	N.D.	N.D.	1.28465	7.19923e-06	0.454134	0.000101808	N.D.
BTG1	N.D.	N.D.	N.D.	N.D.	0.397486	2.089e-08	1.2837	1.13747e-14	0.44867	1.96397e-05	0.312526	0.0661742	N.D.	N.D.	N.D.	N.D.	-0.360805	0.000116034	0.221187	0.000130207	N.D.	N.D.	N.D.	N.D.	N.D.	N.D.	N.D.	N.D.	N.D.
ZFP36L2	N.D.	N.D.	N.D.	N.D.	0.872782	7.66106e-21	1.26449	2.09863e-06	0.195493	0.176327	0.405712	0.0592722	N.D.	N.D.	N.D.	N.D.	N.D.	N.D.	N.D.	N.D.	N.D.	N.D.	N.D.	N.D.	N.D.	N.D.	N.D.	N.D.	N.D.
RNF213	N.D.	N.D.	N.D.	N.D.	0.83103	4.18051e-07	1.26267	0.00740716	N.D.	N.D.	N.D.	N.D.	N.D.	N.D.	N.D.	N.D.	1.28927	3.08829e-18	0.400686	0.00033984	N.D.	N.D.	N.D.	N.D.	1.17164	5.75139e-07	0.444734	3.29077e-05	N.D.
WNK1	N.D.	N.D.	N.D.	N.D.	0.597132	0.0161912	1.25771	0.0883868	N.D.	N.D.	N.D.	N.D.	-0.155623	0.277536	0.243674	0.0158091	0.338079	0.0997289	0.255357	0.0956548	N.D.	N.D.	N.D.	N.D.	1.6885	1.92774e-08	0.857002	5.5256e-10	N.D.
LPXN	N.D.	N.D.	N.D.	N.D.	0.209867	0.277649	1.25685	0.0216423	0.467752	0.14718	0.871821	0.0526547	N.D.	N.D.	N.D.	N.D.	N.D.	N.D.	N.D.	N.D.	N.D.	N.D.	N.D.	N.D.	0.705532	0.0831907	0.640236	7.63173e-07	N.D.
PSMB6	N.D.	N.D.	N.D.	N.D.	0.81863	2.97677e-07	1.25255	0.0109978	N.D.	N.D.	N.D.	N.D.	-0.144357	0.219402	0.236001	0.00146926	N.D.	N.D.	N.D.	N.D.	N.D.	N.D.	N.D.	N.D.	1.05093	0.0028191	0.922046	1.17314e-16	N.D.
IDS	N.D.	N.D.	N.D.	N.D.	1.28686	2.35559e-13	1.24812	0.0158803	N.D.	N.D.	N.D.	N.D.	N.D.	N.D.	N.D.	N.D.	0.877358	1.51922e-05	0.29185	0.0251566	N.D.	N.D.	N.D.	N.D.	N.D.	N.D.	N.D.	N.D.	N.D.
ATP2A3	N.D.	N.D.	N.D.	N.D.	0.73735	0.000571795	1.24597	0.0571976	N.D.	N.D.	N.D.	N.D.	N.D.	N.D.	N.D.	N.D.	N.D.	N.D.	N.D.	N.D.	N.D.	N.D.	N.D.	N.D.	1.35176	0.000212664	0.39534	0.0113948	N.D.
ZBTB38	N.D.	N.D.	N.D.	N.D.	1.03365	1.26264e-07	1.24594	0.0431646	0.7918	0.066121	1.14143	0.0676004	0.330527	0.0115999	0.530992	4.26405e-08	1.46632	4.86356e-14	0.450042	0.00517671	N.D.	N.D.	N.D.	N.D.	1.5981	1.55514e-05	0.914172	2.24348e-09	N.D.
RNF19A	N.D.	N.D.	N.D.	N.D.	0.783151	0.00102222	1.24521	0.088857	N.D.	N.D.	N.D.	N.D.	-0.021782	0.883562	0.267894	8.79048e-05	0.83982	0.000153332	0.36602	0.00760878	N.D.	N.D.	N.D.	N.D.	1.37081	0.00180377	1.03594	8.67532e-15	N.D.
NEAT1	N.D.	N.D.	N.D.	N.D.	0.475356	0.0330007	1.24219	0.031463	N.D.	N.D.	N.D.	N.D.	N.D.	N.D.	N.D.	N.D.	-0.101169	0.615177	0.416864	0.00115165	N.D.	N.D.	N.D.	N.D.	0.759307	0.0475344	0.875561	5.69733e-09	N.D.
RAB1B	N.D.	N.D.	N.D.	N.D.	0.998018	9.99762e-08	1.24004	0.0197907	0.301503	0.287186	0.751839	0.065185	-0.284195	0.0295333	0.381388	1.01678e-06	1.04954	5.51862e-09	0.282152	0.0418961	N.D.	N.D.	N.D.	N.D.	1.24393	0.000268896	0.963949	8.25765e-19	N.D.
SLC2A3	N.D.	N.D.	N.D.	N.D.	1.21584	2.72228e-09	1.23167	0.0049423	N.D.	N.D.	N.D.	N.D.	N.D.	N.D.	N.D.	N.D.	N.D.	N.D.	N.D.	N.D.	N.D.	N.D.	N.D.	N.D.	N.D.	N.D.	N.D.	N.D.	N.D.
EML4	N.D.	N.D.	N.D.	N.D.	0.958123	3.47928e-09	1.22723	0.00900706	0.616883	0.0085958	1.1687	0.000425513	N.D.	N.D.	N.D.	N.D.	N.D.	N.D.	N.D.	N.D.	N.D.	N.D.	N.D.	N.D.	N.D.	N.D.	N.D.	N.D.	N.D.
SMAP1	N.D.	N.D.	N.D.	N.D.	0.490516	0.0311159	1.22325	0.0811987	N.D.	N.D.	N.D.	N.D.	N.D.	N.D.	N.D.	N.D.	N.D.	N.D.	N.D.	N.D.	N.D.	N.D.	N.D.	N.D.	1.01983	0.0142724	0.462801	0.00181679	N.D.
EMB	N.D.	N.D.	N.D.	N.D.	0.650071	0.000683561	1.22275	0.0250946	0.303413	0.221823	0.924278	0.0111419	N.D.	N.D.	N.D.	N.D.	N.D.	N.D.	N.D.	N.D.	N.D.	N.D.	N.D.	N.D.	N.D.	N.D.	N.D.	N.D.	N.D.
PLEKHJ1	N.D.	N.D.	N.D.	N.D.	0.515572	0.0164589	1.21139	0.0601302	N.D.	N.D.	N.D.	N.D.	N.D.	N.D.	N.D.	N.D.	N.D.	N.D.	N.D.	N.D.	N.D.	N.D.	N.D.	N.D.	0.758681	0.0913914	0.605468	1.97995e-05	N.D.
RPN2	N.D.	N.D.	N.D.	N.D.	0.634465	0.000193762	1.2029	0.0109978	N.D.	N.D.	N.D.	N.D.	N.D.	N.D.	N.D.	N.D.	N.D.	N.D.	N.D.	N.D.	N.D.	N.D.	N.D.	N.D.	1.20366	0.00149954	0.377475	0.00583432	N.D.
TC2N	N.D.	N.D.	N.D.	N.D.	0.164094	0.384134	1.19864	0.028288	N.D.	N.D.	N.D.	N.D.	N.D.	N.D.	N.D.	N.D.	N.D.	N.D.	N.D.	N.D.	N.D.	N.D.	N.D.	N.D.	N.D.	N.D.	N.D.	N.D.	N.D.
RPN1	N.D.	N.D.	N.D.	N.D.	0.90372	2.43793e-08	1.19293	0.0168199	0.213601	0.396029	1.09071	0.00148858	N.D.	N.D.	N.D.	N.D.	0.782565	2.58236e-05	0.274158	0.0630359	N.D.	N.D.	N.D.	N.D.	0.646259	0.148953	0.576136	5.96964e-06	N.D.
RAB6A	N.D.	N.D.	N.D.	N.D.	0.606326	0.00664744	1.1917	0.0818081	N.D.	N.D.	N.D.	N.D.	N.D.	N.D.	N.D.	N.D.	N.D.	N.D.	N.D.	N.D.	N.D.	N.D.	N.D.	N.D.	-0.0890564	0.836149	0.257478	0.0932789	N.D.
COPZ1	N.D.	N.D.	N.D.	N.D.	0.527727	0.00928883	1.19095	0.0375152	N.D.	N.D.	N.D.	N.D.	-0.341945	0.00727285	0.376302	9.57317e-06	0.476036	0.0266021	0.361634	0.0275661	N.D.	N.D.	N.D.	N.D.	0.591086	0.189309	0.96844	1.27116e-13	N.D.
KLF6	N.D.	N.D.	N.D.	N.D.	0.242825	0.274308	1.18967	0.019611	N.D.	N.D.	N.D.	N.D.	N.D.	N.D.	N.D.	N.D.	1.30213	2.3331e-17	0.400794	1.4877e-05	N.D.	N.D.	N.D.	N.D.	1.98705	1.80867e-15	0.203018	0.0264689	N.D.
H2AFJ	N.D.	N.D.	N.D.	N.D.	0.414177	0.0808588	1.18946	0.0979365	N.D.	N.D.	N.D.	N.D.	N.D.	N.D.	N.D.	N.D.	N.D.	N.D.	N.D.	N.D.	N.D.	N.D.	N.D.	N.D.	N.D.	N.D.	N.D.	N.D.	N.D.
SMG1	N.D.	N.D.	N.D.	N.D.	0.477384	0.0488455	1.18486	0.099934	N.D.	N.D.	N.D.	N.D.	-0.226927	0.122471	0.252797	0.0317588	N.D.	N.D.	N.D.	N.D.	N.D.	N.D.	N.D.	N.D.	0.589454	0.20305	0.478167	0.00164587	N.D.
UBE2V2	N.D.	N.D.	N.D.	N.D.	0.518097	0.0198489	1.18269	0.0821203	N.D.	N.D.	N.D.	N.D.	N.D.	N.D.	N.D.	N.D.	N.D.	N.D.	N.D.	N.D.	N.D.	N.D.	N.D.	N.D.	0.912839	0.0484116	0.644442	2.21421e-05	N.D.
TAGAP	N.D.	N.D.	N.D.	N.D.	-0.14967	0.483513	1.18239	0.0184066	N.D.	N.D.	N.D.	N.D.	N.D.	N.D.	N.D.	N.D.	N.D.	N.D.	N.D.	N.D.	N.D.	N.D.	N.D.	N.D.	N.D.	N.D.	N.D.	N.D.	N.D.
CFLAR	N.D.	N.D.	N.D.	N.D.	1.04281	4.38522e-08	1.18057	0.0569493	0.0932765	0.757328	1.3519	0.000747308	N.D.	N.D.	N.D.	N.D.	1.01084	9.23638e-08	0.492287	0.000170944	N.D.	N.D.	N.D.	N.D.	1.50484	2.11107e-06	0.270306	0.0512791	N.D.
MLF2	N.D.	N.D.	N.D.	N.D.	0.737184	3.40446e-05	1.17852	0.0181925	0.369082	0.190428	1.08305	0.00250489	N.D.	N.D.	N.D.	N.D.	N.D.	N.D.	N.D.	N.D.	N.D.	N.D.	N.D.	N.D.	0.872567	0.0170038	0.75772	7.58613e-09	N.D.
SYNE2	N.D.	N.D.	N.D.	N.D.	1.42578	1.13341e-16	1.17392	0.0785071	N.D.	N.D.	N.D.	N.D.	N.D.	N.D.	N.D.	N.D.	1.34339	8.04571e-16	0.365521	0.00499925	N.D.	N.D.	N.D.	N.D.	N.D.	N.D.	N.D.	N.D.	N.D.
PTGER4	N.D.	N.D.	N.D.	N.D.	0.829337	0.000278153	1.16708	0.0400054	N.D.	N.D.	N.D.	N.D.	N.D.	N.D.	N.D.	N.D.	N.D.	N.D.	N.D.	N.D.	N.D.	N.D.	N.D.	N.D.	N.D.	N.D.	N.D.	N.D.	N.D.
MEA1	N.D.	N.D.	N.D.	N.D.	0.570696	0.00587777	1.16641	0.0611415	N.D.	N.D.	N.D.	N.D.	-0.0575829	0.695874	0.379133	0.000226746	N.D.	N.D.	N.D.	N.D.	N.D.	N.D.	N.D.	N.D.	0.716487	0.11536	0.686772	5.32625e-07	N.D.
BRWD1	N.D.	N.D.	N.D.	N.D.	0.536171	0.0122118	1.16104	0.0744235	N.D.	N.D.	N.D.	N.D.	N.D.	N.D.	N.D.	N.D.	N.D.	N.D.	N.D.	N.D.	N.D.	N.D.	N.D.	N.D.	0.0369263	0.938548	0.295388	0.0687425	N.D.
C9orf78	N.D.	N.D.	N.D.	N.D.	0.516572	0.000212389	1.15673	0.00355365	N.D.	N.D.	N.D.	N.D.	N.D.	N.D.	N.D.	N.D.	N.D.	N.D.	N.D.	N.D.	N.D.	N.D.	N.D.	N.D.	N.D.	N.D.	N.D.	N.D.	N.D.
CD96	N.D.	N.D.	N.D.	N.D.	0.192893	0.256192	1.14949	0.00165221	N.D.	N.D.	N.D.	N.D.	-0.448662	4.06948e-05	0.118629	0.0968783	N.D.	N.D.	N.D.	N.D.	N.D.	N.D.	N.D.	N.D.	0.371158	0.351668	0.459492	0.000150305	N.D.
SUN2	N.D.	N.D.	N.D.	N.D.	0.25434	0.0466267	1.14367	0.000532359	N.D.	N.D.	N.D.	N.D.	N.D.	N.D.	N.D.	N.D.	N.D.	N.D.	N.D.	N.D.	N.D.	N.D.	N.D.	N.D.	N.D.	N.D.	N.D.	N.D.	N.D.
CLK1	N.D.	N.D.	N.D.	N.D.	0.985418	9.80264e-08	1.1436	0.0126099	N.D.	N.D.	N.D.	N.D.	N.D.	N.D.	N.D.	N.D.	N.D.	N.D.	N.D.	N.D.	N.D.	N.D.	N.D.	N.D.	N.D.	N.D.	N.D.	N.D.	N.D.
AP1M1	N.D.	N.D.	N.D.	N.D.	0.0836884	0.680353	1.14253	0.0756162	N.D.	N.D.	N.D.	N.D.	N.D.	N.D.	N.D.	N.D.	N.D.	N.D.	N.D.	N.D.	N.D.	N.D.	N.D.	N.D.	0.0195106	0.969373	0.529196	0.000927162	N.D.
REST	N.D.	N.D.	N.D.	N.D.	0.561015	0.00665351	1.12952	0.0697198	N.D.	N.D.	N.D.	N.D.	N.D.	N.D.	N.D.	N.D.	N.D.	N.D.	N.D.	N.D.	N.D.	N.D.	N.D.	N.D.	0.521827	0.211806	0.394295	0.00302387	N.D.
ARL4C	N.D.	N.D.	N.D.	N.D.	1.32725	8.3573e-15	1.12879	0.0649548	N.D.	N.D.	N.D.	N.D.	N.D.	N.D.	N.D.	N.D.	1.32872	6.99333e-17	0.259486	0.0360827	N.D.	N.D.	N.D.	N.D.	N.D.	N.D.	N.D.	N.D.	N.D.
RAB5IF	N.D.	N.D.	N.D.	N.D.	1.85699	1.45662e-27	1.12809	0.0955521	N.D.	N.D.	N.D.	N.D.	0.0496259	0.722822	0.460261	1.32268e-08	0.780107	4.65355e-05	0.26914	0.0845942	N.D.	N.D.	N.D.	N.D.	1.03841	0.00647744	0.92874	2.14098e-13	N.D.
SELPLG	N.D.	N.D.	N.D.	N.D.	0.42522	0.0106726	1.12785	0.00947726	N.D.	N.D.	N.D.	N.D.	N.D.	N.D.	N.D.	N.D.	N.D.	N.D.	N.D.	N.D.	N.D.	N.D.	N.D.	N.D.	N.D.	N.D.	N.D.	N.D.	N.D.
LAPTM4A	N.D.	N.D.	N.D.	N.D.	0.996055	6.34341e-08	1.12267	0.0560025	0.702206	0.00742661	0.992735	0.00873368	N.D.	N.D.	N.D.	N.D.	N.D.	N.D.	N.D.	N.D.	N.D.	N.D.	N.D.	N.D.	1.16976	0.00565727	0.323789	0.0279891	N.D.
NFKBIA	N.D.	N.D.	N.D.	N.D.	0.199205	0.183337	1.12207	0.00955915	-0.594122	0.0340625	0.625149	0.0872267	N.D.	N.D.	N.D.	N.D.	N.D.	N.D.	N.D.	N.D.	N.D.	N.D.	N.D.	N.D.	N.D.	N.D.	N.D.	N.D.	N.D.
CD47	N.D.	N.D.	N.D.	N.D.	0.602725	0.00112586	1.11823	0.0579294	N.D.	N.D.	N.D.	N.D.	N.D.	N.D.	N.D.	N.D.	N.D.	N.D.	N.D.	N.D.	N.D.	N.D.	N.D.	N.D.	1.21837	5.11161e-05	0.207015	0.096244	N.D.
ATF6B	N.D.	N.D.	N.D.	N.D.	0.691771	0.000961736	1.11306	0.0987637	N.D.	N.D.	N.D.	N.D.	-0.168387	0.22068	0.199468	0.0859459	N.D.	N.D.	N.D.	N.D.	N.D.	N.D.	N.D.	N.D.	0.850412	0.0459086	0.742306	2.34905e-07	N.D.
RASAL3	N.D.	N.D.	N.D.	N.D.	0.687193	8.68355e-05	1.11152	0.0375152	N.D.	N.D.	N.D.	N.D.	-0.0668252	0.523378	0.187487	0.0210246	0.675456	0.000133108	0.371237	0.00214974	N.D.	N.D.	N.D.	N.D.	1.10372	0.000118329	0.894453	4.20913e-16	N.D.
DNAJB6	N.D.	N.D.	N.D.	N.D.	1.15349	1.16892e-10	1.1092	0.0474938	0.404999	0.146403	0.808123	0.0427568	N.D.	N.D.	N.D.	N.D.	N.D.	N.D.	N.D.	N.D.	N.D.	N.D.	N.D.	N.D.	1.31348	7.11544e-05	0.73019	9.50584e-08	N.D.
MCL1	N.D.	N.D.	N.D.	N.D.	0.463925	0.0399328	1.10839	0.0325486	N.D.	N.D.	N.D.	N.D.	N.D.	N.D.	N.D.	N.D.	-0.039424	0.840713	0.504391	1.18111e-06	N.D.	N.D.	N.D.	N.D.	0.610819	0.0780143	0.36897	0.000105894	N.D.
LDHA	N.D.	N.D.	N.D.	N.D.	0.766159	1.61547e-08	1.10817	0.00120172	N.D.	N.D.	N.D.	N.D.	-0.531533	3.10458e-09	0.191828	0.000654116	0.0909546	0.560785	0.333314	0.000453069	N.D.	N.D.	N.D.	N.D.	0.811521	0.0116801	0.430752	1.63212e-06	N.D.
C19orf66	N.D.	N.D.	N.D.	N.D.	0.523255	0.00881211	1.102	0.066384	0.169624	0.520028	0.846226	0.0314327	N.D.	N.D.	N.D.	N.D.	N.D.	N.D.	N.D.	N.D.	N.D.	N.D.	N.D.	N.D.	0.424935	0.303857	0.698499	2.26129e-07	N.D.
PAXX	N.D.	N.D.	N.D.	N.D.	0.904718	6.02136e-15	1.10139	0.00406798	0.463433	0.0395199	0.690874	0.0559874	N.D.	N.D.	N.D.	N.D.	1.10828	2.99277e-14	0.402557	0.0016944	N.D.	N.D.	N.D.	N.D.	1.1104	1.10516e-07	0.390366	6.01875e-06	N.D.
FAM102A	N.D.	N.D.	N.D.	N.D.	-0.292302	0.182992	1.10058	0.0568497	N.D.	N.D.	N.D.	N.D.	N.D.	N.D.	N.D.	N.D.	N.D.	N.D.	N.D.	N.D.	N.D.	N.D.	N.D.	N.D.	N.D.	N.D.	N.D.	N.D.	N.D.
BCAP31	N.D.	N.D.	N.D.	N.D.	0.534036	0.00073465	1.09811	0.0109936	0.236664	0.315903	0.652439	0.0511969	N.D.	N.D.	N.D.	N.D.	N.D.	N.D.	N.D.	N.D.	N.D.	N.D.	N.D.	N.D.	0.914927	0.00459734	0.517531	5.20483e-07	N.D.
SH2D2A	N.D.	N.D.	N.D.	N.D.	1.62925	2.68651e-18	1.08476	0.0860286	0.738091	0.00256969	1.8862	4.21762e-09	-0.133787	0.359019	0.290088	1.36039e-06	1.80454	3.02523e-23	0.615083	9.75482e-06	N.D.	N.D.	N.D.	N.D.	2.14833	5.11624e-13	1.23178	7.95388e-34	N.D.
HLA-B	N.D.	N.D.	N.D.	N.D.	0.87164	1.15995e-49	1.08062	1.01094e-10	0.41665	1.58795e-09	0.971217	1.82978e-23	N.D.	N.D.	N.D.	N.D.	0.621798	1.05045e-32	0.296826	2.51011e-13	N.D.	N.D.	N.D.	N.D.	0.941	4.11353e-19	0.633072	9.17669e-58	N.D.
LMAN2	N.D.	N.D.	N.D.	N.D.	0.808516	1.66934e-06	1.07368	0.0375784	0.225238	0.370498	0.641572	0.0806426	N.D.	N.D.	N.D.	N.D.	N.D.	N.D.	N.D.	N.D.	N.D.	N.D.	N.D.	N.D.	0.253632	0.525192	0.534905	6.40774e-06	N.D.
PPP1R12A	N.D.	N.D.	N.D.	N.D.	0.372239	0.0732921	1.07214	0.0691308	N.D.	N.D.	N.D.	N.D.	-0.0500056	0.692215	0.462603	6.60274e-11	0.71821	0.00019874	0.260872	0.0743258	N.D.	N.D.	N.D.	N.D.	1.33347	2.38479e-05	0.890296	4.25794e-12	N.D.
HLA-A	N.D.	N.D.	N.D.	N.D.	0.78974	5.48955e-34	1.06937	6.25993e-09	0.417619	1.06634e-07	1.02405	1.91822e-20	N.D.	N.D.	N.D.	N.D.	0.442564	2.99089e-13	0.27318	1.15976e-09	N.D.	N.D.	N.D.	N.D.	1.01486	1.1526e-14	0.775262	1.10134e-50	N.D.
SQSTM1	N.D.	N.D.	N.D.	N.D.	0.727856	7.89084e-06	1.06894	0.0230485	0.713594	0.000591632	0.849359	0.0106421	N.D.	N.D.	N.D.	N.D.	0.398103	0.0371673	0.318385	0.00359451	N.D.	N.D.	N.D.	N.D.	0.27788	0.464562	0.763089	2.21254e-11	N.D.
MAPRE1	N.D.	N.D.	N.D.	N.D.	0.684689	0.000586215	1.06688	0.088857	N.D.	N.D.	N.D.	N.D.	N.D.	N.D.	N.D.	N.D.	N.D.	N.D.	N.D.	N.D.	N.D.	N.D.	N.D.	N.D.	0.102286	0.820644	0.372395	0.0203836	N.D.
RBM17	N.D.	N.D.	N.D.	N.D.	0.426561	0.0278128	1.05899	0.059022	N.D.	N.D.	N.D.	N.D.	-0.251246	0.0659828	0.225462	0.027967	N.D.	N.D.	N.D.	N.D.	N.D.	N.D.	N.D.	N.D.	0.310496	0.443358	0.411764	0.0024785	N.D.
PITPNC1	N.D.	N.D.	N.D.	N.D.	0.6199	0.00147778	1.05585	0.073929	0.52588	0.111852	1.22525	0.00442215	N.D.	N.D.	N.D.	N.D.	N.D.	N.D.	N.D.	N.D.	N.D.	N.D.	N.D.	N.D.	N.D.	N.D.	N.D.	N.D.	N.D.
ARHGAP30	N.D.	N.D.	N.D.	N.D.	0.609971	0.0022688	1.0554	0.0844334	N.D.	N.D.	N.D.	N.D.	N.D.	N.D.	N.D.	N.D.	0.669318	0.000308283	0.28009	0.075424	N.D.	N.D.	N.D.	N.D.	1.20437	7.47012e-05	0.560775	6.24959e-05	N.D.
WTAP	N.D.	N.D.	N.D.	N.D.	0.625217	0.00162317	1.05482	0.0742258	N.D.	N.D.	N.D.	N.D.	N.D.	N.D.	N.D.	N.D.	N.D.	N.D.	N.D.	N.D.	N.D.	N.D.	N.D.	N.D.	1.10215	0.0017976	0.434881	0.00173614	N.D.
RNASET2	N.D.	N.D.	N.D.	N.D.	0.073406	0.676248	1.04623	0.0615026	-0.43268	0.0699579	0.709144	0.0407273	N.D.	N.D.	N.D.	N.D.	N.D.	N.D.	N.D.	N.D.	N.D.	N.D.	N.D.	N.D.	0.616126	0.0932911	0.211513	0.0871398	N.D.
FXR1	N.D.	N.D.	N.D.	N.D.	0.260813	0.200974	1.04329	0.0879753	N.D.	N.D.	N.D.	N.D.	N.D.	N.D.	N.D.	N.D.	N.D.	N.D.	N.D.	N.D.	N.D.	N.D.	N.D.	N.D.	0.269091	0.533131	0.47917	0.00186293	N.D.
TCF25	N.D.	N.D.	N.D.	N.D.	1.05924	1.74897e-12	1.04093	0.0568818	N.D.	N.D.	N.D.	N.D.	N.D.	N.D.	N.D.	N.D.	N.D.	N.D.	N.D.	N.D.	N.D.	N.D.	N.D.	N.D.	1.13602	0.000648675	0.329611	0.0182507	N.D.
CCDC12	N.D.	N.D.	N.D.	N.D.	0.584123	0.00232183	1.03567	0.0677275	N.D.	N.D.	N.D.	N.D.	N.D.	N.D.	N.D.	N.D.	N.D.	N.D.	N.D.	N.D.	N.D.	N.D.	N.D.	N.D.	0.943767	0.0207242	0.618638	3.96307e-06	N.D.
PTPRC	N.D.	N.D.	N.D.	N.D.	0.864764	3.21977e-26	1.03448	4.66083e-06	0.521859	0.000137912	1.36553	1.86236e-14	N.D.	N.D.	N.D.	N.D.	0.88608	1.81921e-36	0.177779	0.00329515	N.D.	N.D.	N.D.	N.D.	1.05765	3.308e-13	0.353964	2.74124e-09	N.D.
TMEM59	N.D.	N.D.	N.D.	N.D.	0.589984	3.46858e-05	1.03429	0.0136144	0.512084	0.0142514	0.87012	0.00427288	N.D.	N.D.	N.D.	N.D.	0.407919	0.0162045	0.267424	0.0181804	N.D.	N.D.	N.D.	N.D.	1.08462	7.52702e-05	0.413682	1.31388e-05	N.D.
PIN1	N.D.	N.D.	N.D.	N.D.	0.745502	7.59151e-05	1.03279	0.0860286	0.231885	0.415652	0.770726	0.0734589	-0.251304	0.0539401	0.377986	3.69944e-05	0.570288	0.00528302	0.304362	0.0582921	N.D.	N.D.	N.D.	N.D.	0.331398	0.428154	0.505531	0.00010628	N.D.
AKNA	N.D.	N.D.	N.D.	N.D.	1.24518	5.17612e-15	1.02479	0.0380015	0.934637	0.000470347	1.24897	0.00137153	N.D.	N.D.	N.D.	N.D.	1.17339	1.0844e-12	0.255457	0.0763526	N.D.	N.D.	N.D.	N.D.	1.2564	3.6699e-06	0.424478	0.00235022	N.D.
B2M	N.D.	N.D.	N.D.	N.D.	0.807582	3.32501e-52	1.02459	8.85073e-12	0.372828	1.29506e-09	0.761858	1.9775e-18	N.D.	N.D.	N.D.	N.D.	0.722081	3.05731e-67	0.197797	4.81739e-09	N.D.	N.D.	N.D.	N.D.	0.939412	2.25965e-24	0.391887	3.01132e-28	N.D.
MYL6	N.D.	N.D.	N.D.	N.D.	0.941126	1.46063e-23	1.0224	0.000712624	0.254636	0.0408397	0.903084	1.44929e-07	-0.208965	8.73702e-05	0.102472	0.0153688	0.605181	3.26958e-12	0.182473	0.0104227	0.412395	1.62854e-08	0.207795	0.00863391	1.17192	2.76141e-14	0.821069	7.7949e-53	N.D.
PTBP1	N.D.	N.D.	N.D.	N.D.	0.598067	0.00241455	1.02045	0.0899173	N.D.	N.D.	N.D.	N.D.	-0.433336	0.000903485	0.351591	0.000158018	N.D.	N.D.	N.D.	N.D.	N.D.	N.D.	N.D.	N.D.	0.530508	0.280178	0.702698	6.80807e-06	N.D.
LITAF	N.D.	N.D.	N.D.	N.D.	1.31963	1.14608e-32	1.01653	0.00893493	0.679614	2.91237e-08	1.06863	2.03102e-05	0.391819	8.11369e-08	0.251053	6.85877e-07	1.36719	7.01988e-34	0.562975	1.54914e-09	0.72569	1.64291e-15	0.456141	0.000705426	1.62258	9.02141e-14	0.625511	4.89746e-10	N.D.
ARHGDIA	N.D.	N.D.	N.D.	N.D.	0.848777	6.41806e-08	1.0145	0.0510341	0.269654	0.193218	1.15994	2.66512e-05	N.D.	N.D.	N.D.	N.D.	0.829273	1.09731e-07	0.320442	0.00576409	N.D.	N.D.	N.D.	N.D.	1.43212	9.55136e-09	0.703262	2.6755e-12	N.D.
KMT2E	N.D.	N.D.	N.D.	N.D.	0.570301	7.71726e-05	1.01295	0.0178215	0.396738	0.0556705	0.726342	0.0364802	N.D.	N.D.	N.D.	N.D.	N.D.	N.D.	N.D.	N.D.	N.D.	N.D.	N.D.	N.D.	0.8421	0.00882809	0.449529	8.48224e-05	N.D.
OSTF1	N.D.	N.D.	N.D.	N.D.	0.754478	1.07514e-05	1.00488	0.0973102	-0.00680302	0.984039	0.781346	0.0819185	N.D.	N.D.	N.D.	N.D.	0.827474	6.23298e-06	0.328989	0.0357857	N.D.	N.D.	N.D.	N.D.	0.853498	0.00892638	0.18464	0.0986377	N.D.
PGAM1	N.D.	N.D.	N.D.	N.D.	0.740775	1.13487e-05	1.00353	0.0569493	0.159308	0.483747	0.858489	0.00826768	-0.402618	0.00011661	0.349235	1.14891e-07	0.787564	3.65185e-06	0.428447	0.000279679	N.D.	N.D.	N.D.	N.D.	1.42304	3.88001e-07	1.13676	4.19544e-32	N.D.
RHOH	N.D.	N.D.	N.D.	N.D.	-0.0653791	0.719276	1.00328	0.0127135	N.D.	N.D.	N.D.	N.D.	N.D.	N.D.	N.D.	N.D.	N.D.	N.D.	N.D.	N.D.	N.D.	N.D.	N.D.	N.D.	0.133451	0.67906	0.238402	0.0374347	N.D.
TBCA	N.D.	N.D.	N.D.	N.D.	0.0697159	0.633877	1.00312	0.0064681	N.D.	N.D.	N.D.	N.D.	N.D.	N.D.	N.D.	N.D.	N.D.	N.D.	N.D.	N.D.	N.D.	N.D.	N.D.	N.D.	-0.316628	0.385527	0.231838	0.0370483	N.D.
MYH9	N.D.	N.D.	N.D.	N.D.	0.691645	3.42242e-07	0.99997	0.0187055	0.379085	0.120098	0.974445	0.0052054	N.D.	N.D.	N.D.	N.D.	0.54284	0.000154126	0.233337	0.0391013	N.D.	N.D.	N.D.	N.D.	1.22387	2.88821e-08	0.290453	0.00421148	N.D.
PNRC1	N.D.	N.D.	N.D.	N.D.	0.454179	6.12422e-07	0.999698	5.76242e-06	0.230826	0.0742777	0.452473	0.0302796	N.D.	N.D.	N.D.	N.D.	0.301241	0.00494389	0.243419	0.000291212	N.D.	N.D.	N.D.	N.D.	0.658462	0.000414211	0.396953	4.0207e-10	N.D.
ODC1	N.D.	N.D.	N.D.	N.D.	1.05103	2.30084e-11	0.995061	0.0580558	0.35112	0.219312	0.950009	0.0159525	N.D.	N.D.	N.D.	N.D.	N.D.	N.D.	N.D.	N.D.	N.D.	N.D.	N.D.	N.D.	1.07532	0.0164952	0.773216	5.18224e-08	N.D.
PDCD4	N.D.	N.D.	N.D.	N.D.	0.34058	0.0331571	0.989077	0.010556	0.344923	0.190776	0.726631	0.0487306	N.D.	N.D.	N.D.	N.D.	-0.152014	0.384411	0.303385	0.0222957	N.D.	N.D.	N.D.	N.D.	N.D.	N.D.	N.D.	N.D.	N.D.
SAT1	N.D.	N.D.	N.D.	N.D.	1.04591	9.8819e-08	0.987782	0.0744235	N.D.	N.D.	N.D.	N.D.	N.D.	N.D.	N.D.	N.D.	0.223225	0.32167	0.585105	4.40715e-06	N.D.	N.D.	N.D.	N.D.	0.442386	0.375922	1.00854	3.24953e-14	N.D.
AUP1	N.D.	N.D.	N.D.	N.D.	0.194762	0.28762	0.983599	0.0728779	N.D.	N.D.	N.D.	N.D.	N.D.	N.D.	N.D.	N.D.	N.D.	N.D.	N.D.	N.D.	N.D.	N.D.	N.D.	N.D.	0.946195	0.00130913	0.630411	2.72599e-07	N.D.
ISG20	N.D.	N.D.	N.D.	N.D.	0.377307	0.00339277	0.970285	0.00234564	0.196827	0.296707	0.715968	0.0105663	N.D.	N.D.	N.D.	N.D.	N.D.	N.D.	N.D.	N.D.	N.D.	N.D.	N.D.	N.D.	N.D.	N.D.	N.D.	N.D.	N.D.
ARID4B	N.D.	N.D.	N.D.	N.D.	0.63256	0.000484867	0.969807	0.0550577	N.D.	N.D.	N.D.	N.D.	N.D.	N.D.	N.D.	N.D.	N.D.	N.D.	N.D.	N.D.	N.D.	N.D.	N.D.	N.D.	0.768174	0.0312505	0.703266	1.16965e-07	N.D.
DAD1	N.D.	N.D.	N.D.	N.D.	0.610188	3.49604e-05	0.966899	0.0390707	0.0888887	0.707229	0.80311	0.0104441	N.D.	N.D.	N.D.	N.D.	N.D.	N.D.	N.D.	N.D.	N.D.	N.D.	N.D.	N.D.	1.25661	1.54713e-08	0.491841	1.02623e-08	N.D.
COPE	N.D.	N.D.	N.D.	N.D.	0.73837	2.9975e-05	0.964246	0.0670218	0.387648	0.12084	0.857441	0.00763668	-0.22292	0.0432456	0.240001	0.000862984	N.D.	N.D.	N.D.	N.D.	N.D.	N.D.	N.D.	N.D.	0.910873	0.00833955	0.820358	1.3682e-14	N.D.
ELF1	N.D.	N.D.	N.D.	N.D.	0.195136	0.262049	0.962713	0.0136057	N.D.	N.D.	N.D.	N.D.	N.D.	N.D.	N.D.	N.D.	N.D.	N.D.	N.D.	N.D.	N.D.	N.D.	N.D.	N.D.	0.620153	0.124851	0.596482	9.74831e-07	N.D.
PPIB	N.D.	N.D.	N.D.	N.D.	0.825225	7.14685e-15	0.959636	0.00977809	0.00138736	0.993433	1.00247	4.46391e-07	N.D.	N.D.	N.D.	N.D.	0.471503	9.60729e-05	0.247889	0.00526538	N.D.	N.D.	N.D.	N.D.	0.923108	3.65576e-05	0.556394	1.97565e-14	N.D.
P4HB	N.D.	N.D.	N.D.	N.D.	0.832073	1.92499e-08	0.959066	0.0744235	0.252135	0.253219	0.897491	0.00518749	-0.00470951	0.96809	0.187358	0.0265174	0.782399	9.89996e-06	0.481182	0.000245482	N.D.	N.D.	N.D.	N.D.	0.983192	0.00168016	0.431499	0.000167077	N.D.
GABARAP	N.D.	N.D.	N.D.	N.D.	0.422408	0.000366056	0.957091	0.00347936	0.221296	0.191592	0.529913	0.0508378	N.D.	N.D.	N.D.	N.D.	0.370876	0.00378272	0.203211	0.0356012	N.D.	N.D.	N.D.	N.D.	0.493178	0.040442	0.663274	1.26991e-20	N.D.
BUB3	N.D.	N.D.	N.D.	N.D.	0.782215	1.78998e-06	0.951175	0.0607659	N.D.	N.D.	N.D.	N.D.	-0.313479	0.00790954	0.438517	2.44025e-11	N.D.	N.D.	N.D.	N.D.	N.D.	N.D.	N.D.	N.D.	0.6644	0.0791046	1.25408	1.09957e-29	N.D.
DDIT4	N.D.	N.D.	N.D.	N.D.	0.693145	1.64236e-06	0.944937	0.0222903	N.D.	N.D.	N.D.	N.D.	N.D.	N.D.	N.D.	N.D.	N.D.	N.D.	N.D.	N.D.	-0.223807	0.473672	0.623115	0.00140689	0.255149	0.607509	0.707857	6.20655e-07	N.D.
SP100	N.D.	N.D.	N.D.	N.D.	0.421453	0.0156674	0.941683	0.0365859	0.490264	0.0608187	0.926669	0.00658212	N.D.	N.D.	N.D.	N.D.	0.561794	0.0020193	0.337337	0.00690068	N.D.	N.D.	N.D.	N.D.	1.02651	0.00208835	0.732602	5.44448e-09	N.D.
SKAP1	N.D.	N.D.	N.D.	N.D.	0.894277	1.01986e-10	0.935769	0.0584006	0.411878	0.0903472	0.926523	0.00421418	N.D.	N.D.	N.D.	N.D.	N.D.	N.D.	N.D.	N.D.	N.D.	N.D.	N.D.	N.D.	0.804015	0.006126	0.717082	1.2869e-13	N.D.
SRSF11	N.D.	N.D.	N.D.	N.D.	0.286838	0.111745	0.934691	0.0373313	N.D.	N.D.	N.D.	N.D.	N.D.	N.D.	N.D.	N.D.	0.193991	0.245155	0.247237	0.0608498	N.D.	N.D.	N.D.	N.D.	-0.050036	0.893626	0.49202	4.30433e-05	N.D.
SUMO1	N.D.	N.D.	N.D.	N.D.	0.745615	6.4217e-06	0.924472	0.0649548	0.154789	0.535857	0.668637	0.0862515	-0.310058	0.00726207	0.294089	4.58627e-05	0.724485	6.11325e-05	0.273526	0.0706329	N.D.	N.D.	N.D.	N.D.	0.759749	0.0414325	0.683519	5.19898e-10	N.D.
PSMD8	N.D.	N.D.	N.D.	N.D.	0.655622	0.000210203	0.922951	0.0944817	N.D.	N.D.	N.D.	N.D.	-0.428755	0.000117836	0.3297	2.65127e-06	N.D.	N.D.	N.D.	N.D.	N.D.	N.D.	N.D.	N.D.	0.787049	0.0519204	1.00094	2.2795e-19	N.D.
C4orf3	N.D.	N.D.	N.D.	N.D.	0.198273	0.173695	0.914971	0.00947726	-0.00242238	0.992539	0.926046	0.000295356	N.D.	N.D.	N.D.	N.D.	N.D.	N.D.	N.D.	N.D.	N.D.	N.D.	N.D.	N.D.	0.851422	0.000693272	0.664633	4.33157e-12	N.D.
PAIP2	N.D.	N.D.	N.D.	N.D.	0.47671	0.000899243	0.911272	0.0334949	0.323434	0.187505	0.669309	0.0509605	N.D.	N.D.	N.D.	N.D.	0.0854798	0.614866	0.24394	0.0769665	N.D.	N.D.	N.D.	N.D.	0.455066	0.192905	0.42995	2.93451e-05	N.D.
EIF4G2	N.D.	N.D.	N.D.	N.D.	0.441918	0.00465066	0.905141	0.0624942	N.D.	N.D.	N.D.	N.D.	N.D.	N.D.	N.D.	N.D.	0.837729	4.60698e-07	0.331513	0.00663415	N.D.	N.D.	N.D.	N.D.	0.526832	0.116092	0.500596	8.18884e-06	N.D.
BAZ1A	N.D.	N.D.	N.D.	N.D.	0.411326	0.0488015	0.901904	0.0929246	0.456179	0.159531	1.02621	0.0183007	N.D.	N.D.	N.D.	N.D.	N.D.	N.D.	N.D.	N.D.	N.D.	N.D.	N.D.	N.D.	0.625294	0.173744	0.470912	0.00130942	N.D.
PDIA3	N.D.	N.D.	N.D.	N.D.	0.892002	5.06654e-12	0.891824	0.0523641	0.320438	0.103517	0.989203	0.000119389	N.D.	N.D.	N.D.	N.D.	0.814135	1.66885e-08	0.211665	0.0698921	0.353175	0.00600832	0.285133	0.0844937	1.08789	6.30764e-05	0.633668	1.03884e-10	N.D.
CYBA	N.D.	N.D.	N.D.	N.D.	1.17382	4.24053e-34	0.890965	0.00955915	0.479434	9.54414e-05	1.06169	1.15618e-08	N.D.	N.D.	N.D.	N.D.	1.20206	1.24615e-41	0.334558	6.45812e-06	N.D.	N.D.	N.D.	N.D.	1.38776	2.31274e-19	0.383294	1.42848e-11	N.D.
ARF1	N.D.	N.D.	N.D.	N.D.	0.956925	6.16467e-17	0.877367	0.0267169	0.433109	0.00628704	0.807592	0.00346806	-0.164811	0.0390562	0.222224	1.39126e-05	0.954291	6.73125e-14	0.209931	0.0365715	N.D.	N.D.	N.D.	N.D.	0.847179	0.00201564	0.780749	4.00414e-19	N.D.
N4BP2L2	N.D.	N.D.	N.D.	N.D.	0.00779539	0.962435	0.875057	0.0674444	0.319721	0.206207	0.619706	0.0606708	N.D.	N.D.	N.D.	N.D.	N.D.	N.D.	N.D.	N.D.	N.D.	N.D.	N.D.	N.D.	0.448888	0.175351	0.237534	0.0474804	N.D.
OAZ1	N.D.	N.D.	N.D.	N.D.	0.774762	8.3381e-17	0.869485	0.00419328	0.347454	0.00300494	0.87429	4.00642e-07	N.D.	N.D.	N.D.	N.D.	0.302879	0.00105618	0.233491	0.000606305	N.D.	N.D.	N.D.	N.D.	0.898991	5.52985e-09	0.772028	1.91362e-40	N.D.
JAK1	N.D.	N.D.	N.D.	N.D.	0.554921	8.99417e-07	0.868656	0.0197907	0.391803	0.0204097	0.722104	0.0141356	N.D.	N.D.	N.D.	N.D.	0.508284	7.48856e-06	0.183572	0.0472397	N.D.	N.D.	N.D.	N.D.	0.982416	6.15485e-06	0.53803	1.63353e-09	N.D.
ATP5F1E	N.D.	N.D.	N.D.	N.D.	0.469079	9.91982e-11	0.862928	1.23043e-05	0.248705	0.0136951	0.643845	1.49895e-06	N.D.	N.D.	N.D.	N.D.	0.384801	1.63402e-07	0.178621	0.00372543	N.D.	N.D.	N.D.	N.D.	0.866845	1.20142e-12	0.713519	2.10995e-56	N.D.
ATP5MPL	N.D.	N.D.	N.D.	N.D.	0.503032	0.00040021	0.861658	0.0390707	N.D.	N.D.	N.D.	N.D.	N.D.	N.D.	N.D.	N.D.	N.D.	N.D.	N.D.	N.D.	N.D.	N.D.	N.D.	N.D.	0.566039	0.0495851	0.6288	1.47402e-09	N.D.
MSN	N.D.	N.D.	N.D.	N.D.	0.944632	6.16147e-12	0.860421	0.0744235	N.D.	N.D.	N.D.	N.D.	N.D.	N.D.	N.D.	N.D.	1.64133	2.81746e-32	0.34974	0.00176809	N.D.	N.D.	N.D.	N.D.	1.18399	3.45979e-06	0.745252	3.72499e-15	N.D.
PRRC2C	N.D.	N.D.	N.D.	N.D.	0.084457	0.577084	0.858902	0.0233747	N.D.	N.D.	N.D.	N.D.	N.D.	N.D.	N.D.	N.D.	0.169968	0.223476	0.241877	0.012952	N.D.	N.D.	N.D.	N.D.	0.78016	0.00296572	0.467303	2.092e-05	N.D.
TAPBP	N.D.	N.D.	N.D.	N.D.	0.629278	7.26534e-07	0.856971	0.0230485	0.324125	0.233602	1.00605	0.00502979	N.D.	N.D.	N.D.	N.D.	1.03243	8.53819e-11	0.25752	0.0296379	N.D.	N.D.	N.D.	N.D.	1.00914	1.73677e-05	0.234419	0.0190576	N.D.
SSH2	N.D.	N.D.	N.D.	N.D.	0.528173	0.00726395	0.837527	0.0980149	N.D.	N.D.	N.D.	N.D.	N.D.	N.D.	N.D.	N.D.	N.D.	N.D.	N.D.	N.D.	N.D.	N.D.	N.D.	N.D.	N.D.	N.D.	N.D.	N.D.	N.D.
FKBP8	N.D.	N.D.	N.D.	N.D.	0.68716	1.00963e-07	0.8286	0.0868706	0.352762	0.0628004	0.671591	0.0298821	N.D.	N.D.	N.D.	N.D.	0.787768	1.76617e-08	0.238315	0.0460147	N.D.	N.D.	N.D.	N.D.	0.876361	0.000478486	0.601559	9.25321e-11	N.D.
PPDPF	N.D.	N.D.	N.D.	N.D.	0.617284	1.68785e-16	0.827239	0.000385661	0.262017	0.0142514	0.912204	3.43705e-10	-0.107294	0.0626681	0.210158	3.99501e-08	0.410026	2.64236e-05	0.183473	0.0106503	N.D.	N.D.	N.D.	N.D.	0.716909	3.34082e-05	0.762337	4.21041e-37	N.D.
CALM1	N.D.	N.D.	N.D.	N.D.	1.09492	1.60332e-42	0.822861	0.00432225	0.368218	0.000152308	0.742409	1.30219e-05	N.D.	N.D.	N.D.	N.D.	N.D.	N.D.	N.D.	N.D.	0.526949	6.96439e-16	0.247378	0.00261966	0.793158	1.58368e-06	0.114618	0.0775334	N.D.
CNN2	N.D.	N.D.	N.D.	N.D.	0.175985	0.211323	0.817821	0.073929	N.D.	N.D.	N.D.	N.D.	N.D.	N.D.	N.D.	N.D.	N.D.	N.D.	N.D.	N.D.	N.D.	N.D.	N.D.	N.D.	0.00457499	0.988677	0.438203	4.2637e-07	N.D.
SRRM1	N.D.	N.D.	N.D.	N.D.	0.581011	4.49167e-05	0.817602	0.0941777	N.D.	N.D.	N.D.	N.D.	-0.260431	0.00378266	0.183581	0.0054682	N.D.	N.D.	N.D.	N.D.	N.D.	N.D.	N.D.	N.D.	0.497076	0.13039	0.788946	5.47003e-11	N.D.
CAPZB	N.D.	N.D.	N.D.	N.D.	0.330033	0.00852962	0.798075	0.0377134	0.288885	0.0903472	0.498574	0.052717	-0.447554	2.51076e-11	0.10539	0.0538435	N.D.	N.D.	N.D.	N.D.	N.D.	N.D.	N.D.	N.D.	0.847521	2.21224e-05	0.978423	1.30465e-41	N.D.
UBL5	N.D.	N.D.	N.D.	N.D.	0.475872	0.00021936	0.796597	0.0362584	0.334083	0.0677715	0.66862	0.00740696	N.D.	N.D.	N.D.	N.D.	0.534295	2.79939e-06	0.292863	0.00116074	N.D.	N.D.	N.D.	N.D.	0.804893	0.000105787	0.700067	1.12453e-25	N.D.
2020-09-06	N.D.	N.D.	N.D.	N.D.	-0.0597137	0.646225	0.795171	0.0232359	N.D.	N.D.	N.D.	N.D.	N.D.	N.D.	N.D.	N.D.	N.D.	N.D.	N.D.	N.D.	N.D.	N.D.	N.D.	N.D.	N.D.	N.D.	N.D.	N.D.	N.D.
DNAJB1	N.D.	N.D.	N.D.	N.D.	1.01958	3.24917e-11	0.786134	0.0796355	N.D.	N.D.	N.D.	N.D.	N.D.	N.D.	N.D.	N.D.	N.D.	N.D.	N.D.	N.D.	N.D.	N.D.	N.D.	N.D.	N.D.	N.D.	N.D.	N.D.	N.D.
HLA-F	N.D.	N.D.	N.D.	N.D.	0.780267	2.57641e-12	0.772646	0.0304292	0.487297	0.0074828	0.596576	0.0275756	N.D.	N.D.	N.D.	N.D.	0.504275	0.00131553	0.383469	7.70754e-05	N.D.	N.D.	N.D.	N.D.	0.890204	1.74332e-05	0.661369	6.29185e-15	N.D.
TMSB4X	N.D.	N.D.	N.D.	N.D.	0.362143	3.73335e-08	0.77085	3.7425e-05	0.190278	0.0159866	0.685922	2.17804e-12	N.D.	N.D.	N.D.	N.D.	0.447723	1.57668e-17	0.141274	0.00123429	0.246839	8.13326e-07	0.0992684	0.0785549	0.503726	9.31761e-06	0.379589	6.17249e-21	N.D.
SSR4	N.D.	N.D.	N.D.	N.D.	0.633623	4.56699e-11	0.767461	0.0125028	-0.015237	0.920481	0.743433	0.000167616	N.D.	N.D.	N.D.	N.D.	N.D.	N.D.	N.D.	N.D.	N.D.	N.D.	N.D.	N.D.	0.485827	0.0534262	0.542917	3.62478e-13	N.D.
CD44	N.D.	N.D.	N.D.	N.D.	0.0246972	0.84645	0.767191	0.0153856	N.D.	N.D.	N.D.	N.D.	N.D.	N.D.	N.D.	N.D.	N.D.	N.D.	N.D.	N.D.	N.D.	N.D.	N.D.	N.D.	N.D.	N.D.	N.D.	N.D.	N.D.
IFITM2	N.D.	N.D.	N.D.	N.D.	0.8061	2.45029e-11	0.766072	0.0721174	-0.13193	0.41941	0.526241	0.045465	0.59487	6.46552e-21	0.140629	0.0117583	1.44294	5.10418e-45	0.443533	7.77525e-08	1.14351	1.05077e-31	0.641264	3.19273e-10	N.D.	N.D.	N.D.	N.D.	N.D.
RHOA	N.D.	N.D.	N.D.	N.D.	0.677131	3.25208e-14	0.765622	0.00936536	0.447464	0.000157582	0.714007	0.000182383	-0.088593	0.188382	0.377173	2.55833e-21	0.657789	5.70439e-11	0.250305	0.000910375	0.313574	0.000262835	0.268967	0.00503616	0.98865	3.27381e-08	0.803792	4.08626e-38	N.D.
CHCHD2	N.D.	N.D.	N.D.	N.D.	0.516973	4.07816e-09	0.762083	0.00636045	0.297983	0.0405588	0.459678	0.0642866	-0.274563	6.58576e-05	0.157691	0.00316211	0.625619	1.7343e-09	0.258174	0.000961278	N.D.	N.D.	N.D.	N.D.	0.55217	0.0178249	0.690133	1.54142e-22	N.D.
GTF3A	N.D.	N.D.	N.D.	N.D.	0.290408	0.025214	0.75437	0.073929	N.D.	N.D.	N.D.	N.D.	N.D.	N.D.	N.D.	N.D.	N.D.	N.D.	N.D.	N.D.	N.D.	N.D.	N.D.	N.D.	N.D.	N.D.	N.D.	N.D.	N.D.
MYL12A	N.D.	N.D.	N.D.	N.D.	0.482966	8.20653e-11	0.737267	0.00317715	0.0868911	0.457839	0.391983	0.0298821	N.D.	N.D.	N.D.	N.D.	N.D.	N.D.	N.D.	N.D.	0.0414926	0.735021	0.336941	6.6724e-08	0.865864	1.13824e-08	0.307767	6.87737e-08	N.D.
PRR13	N.D.	N.D.	N.D.	N.D.	0.720793	1.53002e-10	0.73466	0.0712083	0.381942	0.0221392	1.03282	1.66602e-05	N.D.	N.D.	N.D.	N.D.	0.551345	7.91066e-06	0.215059	0.0294754	N.D.	N.D.	N.D.	N.D.	0.355393	0.197125	0.563429	1.02926e-10	N.D.
DDX5	N.D.	N.D.	N.D.	N.D.	0.634765	5.53477e-15	0.734416	0.00355365	0.165341	0.299693	0.470227	0.0669167	N.D.	N.D.	N.D.	N.D.	N.D.	N.D.	N.D.	N.D.	N.D.	N.D.	N.D.	N.D.	0.468344	0.00688719	0.207379	0.0007799	N.D.
IL7R	N.D.	N.D.	N.D.	N.D.	-0.351319	0.00193747	0.733941	0.0178215	N.D.	N.D.	N.D.	N.D.	N.D.	N.D.	N.D.	N.D.	N.D.	N.D.	N.D.	N.D.	N.D.	N.D.	N.D.	N.D.	N.D.	N.D.	N.D.	N.D.	N.D.
CFL1	N.D.	N.D.	N.D.	N.D.	0.765943	8.2659e-20	0.718634	0.0125028	0.296487	0.00356648	0.750594	2.10037e-07	-0.204109	0.000135351	0.291107	3.09202e-13	0.493835	8.12906e-12	0.272601	2.08179e-06	0.326889	5.57194e-07	0.195332	0.00497788	1.04423	6.73591e-11	0.75834	7.90922e-39	N.D.
EIF1	N.D.	N.D.	N.D.	N.D.	0.707274	7.78485e-36	0.70651	3.47775e-05	0.258898	0.00128211	0.407366	0.00271443	N.D.	N.D.	N.D.	N.D.	0.274354	0.000104394	0.15898	0.000576727	N.D.	N.D.	N.D.	N.D.	0.540218	9.31761e-06	0.321746	4.84448e-15	N.D.
ARPC2	N.D.	N.D.	N.D.	N.D.	1.11566	4.71894e-31	0.699016	0.07508	0.513909	1.4359e-05	0.861234	5.13007e-06	-0.0571574	0.407506	0.428946	2.62253e-23	1.08138	6.22852e-34	0.1871	0.0220266	0.432726	2.48426e-08	0.361622	2.38163e-05	1.14773	1.17618e-11	0.912532	1.8185e-43	N.D.
FUS	N.D.	N.D.	N.D.	N.D.	0.135594	0.336592	0.697548	0.0899173	0.240531	0.269748	0.469575	0.0872267	-0.357934	4.97842e-05	0.194731	0.00133212	N.D.	N.D.	N.D.	N.D.	N.D.	N.D.	N.D.	N.D.	N.D.	N.D.	N.D.	N.D.	N.D.
PCBP1	N.D.	N.D.	N.D.	N.D.	0.0741444	0.3917	0.692858	0.0100064	N.D.	N.D.	N.D.	N.D.	N.D.	N.D.	N.D.	N.D.	0.0677462	0.384855	0.11902	0.0929333	N.D.	N.D.	N.D.	N.D.	0.20898	0.280334	0.580018	2.99522e-19	N.D.
MBNL1	N.D.	N.D.	N.D.	N.D.	0.137709	0.282396	0.690826	0.073929	N.D.	N.D.	N.D.	N.D.	N.D.	N.D.	N.D.	N.D.	0.02583	0.861956	0.217424	0.0450844	N.D.	N.D.	N.D.	N.D.	0.444056	0.0567015	0.498561	1.25808e-07	N.D.
CALM2	N.D.	N.D.	N.D.	N.D.	0.428116	0.000403748	0.682562	0.0744235	0.426215	0.00621951	0.699382	0.00840899	-0.417179	1.53417e-07	0.312197	1.67691e-09	0.0930516	0.467452	0.156377	0.0968492	N.D.	N.D.	N.D.	N.D.	0.27429	0.36309	0.928225	9.44714e-28	N.D.
YWHAZ	N.D.	N.D.	N.D.	N.D.	0.717566	7.1171e-14	0.67435	0.0436542	N.D.	N.D.	N.D.	N.D.	N.D.	N.D.	N.D.	N.D.	0.804189	4.94655e-17	0.241355	0.000760581	N.D.	N.D.	N.D.	N.D.	0.873218	1.50303e-06	0.314377	1.92069e-06	N.D.
UBE2D3	N.D.	N.D.	N.D.	N.D.	0.358498	0.00220746	0.668635	0.0671522	N.D.	N.D.	N.D.	N.D.	N.D.	N.D.	N.D.	N.D.	N.D.	N.D.	N.D.	N.D.	N.D.	N.D.	N.D.	N.D.	-0.00263201	0.993374	0.619622	4.82822e-13	N.D.
COX6B1	N.D.	N.D.	N.D.	N.D.	0.428724	0.000217061	0.664668	0.063711	0.128543	0.401461	0.583028	0.00720912	-0.405191	6.61979e-09	0.115113	0.0517062	N.D.	N.D.	N.D.	N.D.	N.D.	N.D.	N.D.	N.D.	0.378724	0.118971	0.633804	4.46362e-20	N.D.
TRIR	N.D.	N.D.	N.D.	N.D.	0.443789	2.79444e-05	0.654155	0.0785071	0.190374	0.250688	0.469505	0.0734589	N.D.	N.D.	N.D.	N.D.	0.632731	1.36689e-10	0.162681	0.0845325	N.D.	N.D.	N.D.	N.D.	0.80368	3.65576e-05	0.61129	9.76823e-17	N.D.
RPL23	N.D.	N.D.	N.D.	N.D.	0.216235	0.0172779	0.651925	0.0119604	N.D.	N.D.	N.D.	N.D.	N.D.	N.D.	N.D.	N.D.	N.D.	N.D.	N.D.	N.D.	N.D.	N.D.	N.D.	N.D.	-0.0919812	0.67847	0.376914	2.31332e-05	N.D.
ARHGDIB	N.D.	N.D.	N.D.	N.D.	0.512523	1.54746e-15	0.645378	0.00110447	0.237441	0.00814743	0.551732	1.69323e-05	N.D.	N.D.	N.D.	N.D.	N.D.	N.D.	N.D.	N.D.	N.D.	N.D.	N.D.	N.D.	0.277272	0.112164	0.365918	6.4514e-13	N.D.
UBB	N.D.	N.D.	N.D.	N.D.	0.728921	2.2861e-11	0.63924	0.0968791	0.545641	5.89736e-05	0.609992	0.0206005	0.0107439	0.892471	0.145186	0.00645043	0.586962	1.93342e-07	0.440554	1.58457e-08	0.0767289	0.668671	0.226317	0.07912	0.526871	0.0421235	0.920787	7.61498e-36	N.D.
HNRNPC	N.D.	N.D.	N.D.	N.D.	0.274279	0.0288438	0.63183	0.099934	0.176318	0.368116	0.642454	0.0268327	-0.454199	3.53275e-08	0.159662	0.0156248	N.D.	N.D.	N.D.	N.D.	N.D.	N.D.	N.D.	N.D.	0.559923	0.0681868	0.601288	2.59692e-09	N.D.
HSPA8	N.D.	N.D.	N.D.	N.D.	-0.0301081	0.737015	0.610518	0.0124382	-0.12954	0.327639	0.398208	0.0119124	N.D.	N.D.	N.D.	N.D.	N.D.	N.D.	N.D.	N.D.	N.D.	N.D.	N.D.	N.D.	0.130966	0.434113	0.442092	1.17456e-14	N.D.
TSC22D3	N.D.	N.D.	N.D.	N.D.	0.372065	4.14933e-05	0.577167	0.0197907	N.D.	N.D.	N.D.	N.D.	N.D.	N.D.	N.D.	N.D.	N.D.	N.D.	N.D.	N.D.	N.D.	N.D.	N.D.	N.D.	N.D.	N.D.	N.D.	N.D.	N.D.
FTH1	N.D.	N.D.	N.D.	N.D.	0.619602	4.8903e-13	0.535087	0.0721174	N.D.	N.D.	N.D.	N.D.	N.D.	N.D.	N.D.	N.D.	N.D.	N.D.	N.D.	N.D.	N.D.	N.D.	N.D.	N.D.	N.D.	N.D.	N.D.	N.D.	N.D.
CCNI	N.D.	N.D.	N.D.	N.D.	0.034703	0.689875	0.517795	0.0665062	N.D.	N.D.	N.D.	N.D.	-0.386881	3.99542e-13	0.185431	6.59618e-06	-0.128907	0.187369	0.175512	0.0160769	N.D.	N.D.	N.D.	N.D.	0.345178	0.0958963	0.629084	3.21805e-19	N.D.
MALAT1	N.D.	N.D.	N.D.	N.D.	0.275064	2.0226e-05	0.516656	0.00958594	0.0921985	0.433448	0.298658	0.0967538	N.D.	N.D.	N.D.	N.D.	0.272916	2.02447e-06	0.101554	0.0365715	N.D.	N.D.	N.D.	N.D.	N.D.	N.D.	N.D.	N.D.	N.D.
CORO1A	N.D.	N.D.	N.D.	N.D.	0.216504	0.0209691	0.516041	0.0955521	N.D.	N.D.	N.D.	N.D.	-0.428532	6.50287e-14	0.182686	0.000187098	N.D.	N.D.	N.D.	N.D.	N.D.	N.D.	N.D.	N.D.	0.695669	4.15462e-05	0.767222	3.03483e-38	N.D.
ATP5MC2	N.D.	N.D.	N.D.	N.D.	0.192514	0.0277257	0.483893	0.0796355	0.0877814	0.47793	0.377587	0.0393207	-0.579336	4.53657e-24	0.231257	2.04568e-07	N.D.	N.D.	N.D.	N.D.	N.D.	N.D.	N.D.	N.D.	0.554794	0.000597373	0.763161	6.85974e-45	N.D.
TMA7	N.D.	N.D.	N.D.	N.D.	0.460328	3.70359e-10	0.458147	0.088857	0.409828	5.38438e-06	0.698157	2.10097e-07	N.D.	N.D.	N.D.	N.D.	0.390254	4.02422e-07	0.166634	0.0213093	N.D.	N.D.	N.D.	N.D.	0.648317	1.54921e-06	0.447487	8.1309e-20	N.D.
LAPTM5	N.D.	N.D.	N.D.	N.D.	0.249782	0.00150163	0.442465	0.0796355	N.D.	N.D.	N.D.	N.D.	N.D.	N.D.	N.D.	N.D.	N.D.	N.D.	N.D.	N.D.	N.D.	N.D.	N.D.	N.D.	0.318947	0.0980076	0.327055	1.80083e-07	N.D.
RPS27	N.D.	N.D.	N.D.	N.D.	0.304001	1.64605e-27	0.436459	2.90709e-08	0.134671	0.000162181	0.253324	1.29624e-06	N.D.	N.D.	N.D.	N.D.	N.D.	N.D.	N.D.	N.D.	N.D.	N.D.	N.D.	N.D.	N.D.	N.D.	N.D.	N.D.	N.D.
CD3E	N.D.	N.D.	N.D.	N.D.	0.344233	1.30578e-08	0.427313	0.0325486	0.126689	0.206447	0.354047	0.0106421	N.D.	N.D.	N.D.	N.D.	0.191644	0.0114972	0.191329	0.000241844	N.D.	N.D.	N.D.	N.D.	0.489285	0.000227876	0.42316	6.43207e-20	N.D.
TOMM7	N.D.	N.D.	N.D.	N.D.	0.145898	0.0320453	0.398675	0.0637063	N.D.	N.D.	N.D.	N.D.	N.D.	N.D.	N.D.	N.D.	N.D.	N.D.	N.D.	N.D.	N.D.	N.D.	N.D.	N.D.	N.D.	N.D.	N.D.	N.D.	N.D.
RPS7	N.D.	N.D.	N.D.	N.D.	0.2483	8.88533e-15	0.366073	0.000385661	0.0803132	0.10751	0.175092	0.0177518	N.D.	N.D.	N.D.	N.D.	N.D.	N.D.	N.D.	N.D.	N.D.	N.D.	N.D.	N.D.	N.D.	N.D.	N.D.	N.D.	N.D.
MT-CO1	N.D.	N.D.	N.D.	N.D.	0.48174	1.71369e-25	0.358545	0.0208083	N.D.	N.D.	N.D.	N.D.	N.D.	N.D.	N.D.	N.D.	0.492917	2.8909e-39	0.0933732	0.00617034	-0.0130539	0.883661	0.158313	5.28738e-05	0.641611	1.82176e-10	0.286949	3.62478e-13	N.D.
RPL41	N.D.	N.D.	N.D.	N.D.	0.152068	4.05117e-11	0.289563	1.48135e-05	0.0812649	0.01025	0.174206	0.000134267	N.D.	N.D.	N.D.	N.D.	N.D.	N.D.	N.D.	N.D.	N.D.	N.D.	N.D.	N.D.	N.D.	N.D.	N.D.	N.D.	N.D.
RPL23A	N.D.	N.D.	N.D.	N.D.	0.279004	3.26252e-17	0.27619	0.0143874	0.0491507	0.360893	0.224412	0.00440131	N.D.	N.D.	N.D.	N.D.	N.D.	N.D.	N.D.	N.D.	N.D.	N.D.	N.D.	N.D.	N.D.	N.D.	N.D.	N.D.	N.D.
RPL7A	N.D.	N.D.	N.D.	N.D.	0.152285	3.33159e-07	0.199235	0.0590011	N.D.	N.D.	N.D.	N.D.	N.D.	N.D.	N.D.	N.D.	N.D.	N.D.	N.D.	N.D.	N.D.	N.D.	N.D.	N.D.	N.D.	N.D.	N.D.	N.D.	N.D.
CCL4L2	N.D.	N.D.	N.D.	N.D.	N.D.	N.D.	N.D.	N.D.	0.630186	N.D.	3.35835	0.0631389	0.178035	0.540071	2.04797	5.25079e-26	1.30783	0.00205497	0.899701	0.00490868	0.459317	0.455331	0.955246	0.0108503	2.85507	1.5274e-07	1.56332	1.41866e-18	N.D.
XCL2	N.D.	N.D.	N.D.	N.D.	N.D.	N.D.	N.D.	N.D.	0.829377	0.179979	2.02444	0.0149138	0.519014	0.0665134	0.94131	3.90196e-06	N.D.	N.D.	N.D.	N.D.	N.D.	N.D.	N.D.	N.D.	0.63716	0.466925	1.89832	1.71017e-10	N.D.
HSPA1A	N.D.	N.D.	N.D.	N.D.	N.D.	N.D.	N.D.	N.D.	0.291038	0.61611	1.93665	0.0141356	N.D.	N.D.	N.D.	N.D.	N.D.	N.D.	N.D.	N.D.	N.D.	N.D.	N.D.	N.D.	0.731322	0.323643	0.667918	0.00820514	N.D.
TIGIT	N.D.	N.D.	N.D.	N.D.	N.D.	N.D.	N.D.	N.D.	0.677417	0.127662	1.81135	0.00134365	0.339835	0.013681	0.955883	1.40126e-42	2.13895	1.45908e-26	0.562724	1.14422e-05	N.D.	N.D.	N.D.	N.D.	2.20779	4.80382e-09	2.01604	1.46824e-59	N.D.
MBP	N.D.	N.D.	N.D.	N.D.	N.D.	N.D.	N.D.	N.D.	0.54197	0.0333907	1.69764	2.96522e-09	N.D.	N.D.	N.D.	N.D.	N.D.	N.D.	N.D.	N.D.	0.492784	0.00084181	0.420563	0.016464	N.D.	N.D.	N.D.	N.D.	N.D.
IQGAP2	N.D.	N.D.	N.D.	N.D.	N.D.	N.D.	N.D.	N.D.	0.533349	0.136579	1.56734	0.000374109	N.D.	N.D.	N.D.	N.D.	N.D.	N.D.	N.D.	N.D.	N.D.	N.D.	N.D.	N.D.	N.D.	N.D.	N.D.	N.D.	N.D.
GPR171	N.D.	N.D.	N.D.	N.D.	N.D.	N.D.	N.D.	N.D.	0.517719	0.233052	1.47649	0.0110484	N.D.	N.D.	N.D.	N.D.	N.D.	N.D.	N.D.	N.D.	N.D.	N.D.	N.D.	N.D.	0.519831	0.439182	0.604707	0.0114508	N.D.
IRF1	N.D.	N.D.	N.D.	N.D.	N.D.	N.D.	N.D.	N.D.	0.75031	0.00228465	1.47136	0.000651787	N.D.	N.D.	N.D.	N.D.	N.D.	N.D.	N.D.	N.D.	N.D.	N.D.	N.D.	N.D.	1.32667	0.000127052	0.360904	0.0139512	N.D.
SLA	N.D.	N.D.	N.D.	N.D.	N.D.	N.D.	N.D.	N.D.	0.603126	0.126894	1.44365	0.00365858	-0.0816305	0.608312	0.360775	0.000346352	0.458694	0.0954346	0.439488	0.0364949	N.D.	N.D.	N.D.	N.D.	0.648346	0.202149	0.775816	8.99032e-07	N.D.
ITGB2	N.D.	N.D.	N.D.	N.D.	N.D.	N.D.	N.D.	N.D.	0.659145	2.28025e-07	1.4287	5.09331e-15	0.502851	4.42236e-22	0.119403	0.0250421	N.D.	N.D.	N.D.	N.D.	1.22659	3.10952e-53	0.237325	0.0203455	1.30828	2.63042e-10	0.700395	6.32379e-20	N.D.
PYHIN1	N.D.	N.D.	N.D.	N.D.	N.D.	N.D.	N.D.	N.D.	0.553849	0.238672	1.41639	0.0319053	0.287567	0.037332	0.204103	0.061599	1.60631	8.99943e-15	0.536029	0.0016944	N.D.	N.D.	N.D.	N.D.	2.21212	6.07423e-11	0.542592	0.000303023	N.D.
PRKCH	N.D.	N.D.	N.D.	N.D.	N.D.	N.D.	N.D.	N.D.	0.502969	0.103517	1.40692	0.000175479	0.190137	0.0597158	0.643439	1.29075e-25	0.745843	5.9863e-05	0.399706	0.000103847	N.D.	N.D.	N.D.	N.D.	1.01847	0.000399212	1.25737	1.09061e-31	N.D.
IKZF3	N.D.	N.D.	N.D.	N.D.	N.D.	N.D.	N.D.	N.D.	0.382439	0.267639	1.36361	0.00213324	-0.0150184	0.919516	0.66988	6.95211e-12	1.11829	7.44326e-09	0.478057	0.000346949	N.D.	N.D.	N.D.	N.D.	1.70501	7.47658e-09	0.98335	1.998e-13	N.D.
CEBPB	N.D.	N.D.	N.D.	N.D.	N.D.	N.D.	N.D.	N.D.	0.431318	0.187505	1.35498	0.00114142	N.D.	N.D.	N.D.	N.D.	N.D.	N.D.	N.D.	N.D.	N.D.	N.D.	N.D.	N.D.	1.13432	0.00535821	0.960367	3.55098e-11	N.D.
RILPL2	N.D.	N.D.	N.D.	N.D.	N.D.	N.D.	N.D.	N.D.	0.281352	N.D.	1.35257	0.074653	N.D.	N.D.	N.D.	N.D.	N.D.	N.D.	N.D.	N.D.	N.D.	N.D.	N.D.	N.D.	1.35507	0.0171448	0.75718	9.07979e-05	N.D.
NDUFB10	N.D.	N.D.	N.D.	N.D.	N.D.	N.D.	N.D.	N.D.	0.619113	0.00174674	1.34271	4.15161e-07	N.D.	N.D.	N.D.	N.D.	N.D.	N.D.	N.D.	N.D.	N.D.	N.D.	N.D.	N.D.	0.727374	0.037833	0.622846	2.95593e-09	N.D.
ADSS	N.D.	N.D.	N.D.	N.D.	N.D.	N.D.	N.D.	N.D.	0.315053	N.D.	1.33651	0.0997705	-0.00881737	0.954179	0.272109	0.0102366	N.D.	N.D.	N.D.	N.D.	N.D.	N.D.	N.D.	N.D.	0.815843	0.0853399	0.784917	1.44683e-07	N.D.
MT2A	N.D.	N.D.	N.D.	N.D.	N.D.	N.D.	N.D.	N.D.	0.946725	3.45364e-08	1.33571	2.95481e-07	-0.180298	0.145048	0.252149	0.00145635	N.D.	N.D.	N.D.	N.D.	N.D.	N.D.	N.D.	N.D.	0.788712	0.0529913	1.25393	6.74713e-27	N.D.
TMEM109	N.D.	N.D.	N.D.	N.D.	N.D.	N.D.	N.D.	N.D.	0.353138	0.187505	1.31275	2.80885e-05	-0.00708892	0.961054	0.2453	0.0146493	1.0115	2.74085e-08	0.307716	0.0466529	N.D.	N.D.	N.D.	N.D.	1.27271	0.00150385	0.838687	2.53218e-09	N.D.
SAMD3	N.D.	N.D.	N.D.	N.D.	N.D.	N.D.	N.D.	N.D.	0.819494	0.0207223	1.31007	0.00998012	N.D.	N.D.	N.D.	N.D.	N.D.	N.D.	N.D.	N.D.	N.D.	N.D.	N.D.	N.D.	N.D.	N.D.	N.D.	N.D.	N.D.
TSEN54	N.D.	N.D.	N.D.	N.D.	N.D.	N.D.	N.D.	N.D.	0.748274	0.00487169	1.30845	0.000353809	N.D.	N.D.	N.D.	N.D.	1.27262	3.40318e-12	0.338928	0.0297435	N.D.	N.D.	N.D.	N.D.	1.18828	0.000864657	0.839158	4.7174e-10	N.D.
WBP2	N.D.	N.D.	N.D.	N.D.	N.D.	N.D.	N.D.	N.D.	0.303281	0.278667	1.3058	8.69938e-05	N.D.	N.D.	N.D.	N.D.	N.D.	N.D.	N.D.	N.D.	N.D.	N.D.	N.D.	N.D.	0.776815	0.0694456	0.510202	0.00031646	N.D.
OFD1	N.D.	N.D.	N.D.	N.D.	N.D.	N.D.	N.D.	N.D.	0.509709	0.17789	1.3057	0.00850048	N.D.	N.D.	N.D.	N.D.	N.D.	N.D.	N.D.	N.D.	N.D.	N.D.	N.D.	N.D.	N.D.	N.D.	N.D.	N.D.	N.D.
VMP1	N.D.	N.D.	N.D.	N.D.	N.D.	N.D.	N.D.	N.D.	0.4129	N.D.	1.29163	0.0945963	N.D.	N.D.	N.D.	N.D.	N.D.	N.D.	N.D.	N.D.	N.D.	N.D.	N.D.	N.D.	0.342106	0.511547	0.592361	0.00134079	N.D.
CD5	N.D.	N.D.	N.D.	N.D.	N.D.	N.D.	N.D.	N.D.	0.145684	0.599512	1.26149	0.000663873	N.D.	N.D.	N.D.	N.D.	N.D.	N.D.	N.D.	N.D.	N.D.	N.D.	N.D.	N.D.	N.D.	N.D.	N.D.	N.D.	N.D.
ADRM1	N.D.	N.D.	N.D.	N.D.	N.D.	N.D.	N.D.	N.D.	0.424483	0.142133	1.25983	0.000375067	-0.0739659	0.584031	0.199976	0.0643843	0.622722	0.0020193	0.35784	0.0243832	N.D.	N.D.	N.D.	N.D.	1.07338	0.00424086	0.825293	3.08872e-10	N.D.
RNF187	N.D.	N.D.	N.D.	N.D.	N.D.	N.D.	N.D.	N.D.	0.350896	0.271072	1.24276	0.00281084	-0.116418	0.443666	0.50718	2.68275e-07	0.593761	0.00326783	0.438511	0.00396767	N.D.	N.D.	N.D.	N.D.	0.408434	0.348751	0.822477	4.55121e-10	N.D.
LYST	N.D.	N.D.	N.D.	N.D.	N.D.	N.D.	N.D.	N.D.	0.765098	0.0703443	1.24121	0.0399743	0.132478	0.373919	0.953367	4.9816e-48	0.729638	0.000728989	0.607372	3.65666e-08	N.D.	N.D.	N.D.	N.D.	1.92417	5.9587e-08	2.07988	5.56118e-62	N.D.
SPCS2	N.D.	N.D.	N.D.	N.D.	N.D.	N.D.	N.D.	N.D.	0.210615	0.392986	1.22236	3.92967e-05	-0.0937996	0.432999	0.203533	0.0160298	0.400217	0.0420466	0.27798	0.0570372	N.D.	N.D.	N.D.	N.D.	0.925022	0.0101612	0.563116	5.93312e-07	N.D.
SFPQ	N.D.	N.D.	N.D.	N.D.	N.D.	N.D.	N.D.	N.D.	0.322173	0.274381	1.21416	0.00107694	-0.715917	6.02227e-10	0.24331	0.0088004	0.17822	0.354455	0.243957	0.0850739	N.D.	N.D.	N.D.	N.D.	0.701696	0.0276209	0.670055	5.23289e-11	N.D.
SELENOS	N.D.	N.D.	N.D.	N.D.	N.D.	N.D.	N.D.	N.D.	0.193276	0.586081	1.21092	0.0214581	N.D.	N.D.	N.D.	N.D.	N.D.	N.D.	N.D.	N.D.	N.D.	N.D.	N.D.	N.D.	1.19452	0.00767076	0.297795	0.0588651	N.D.
SUMO3	N.D.	N.D.	N.D.	N.D.	N.D.	N.D.	N.D.	N.D.	0.244002	0.394337	1.19052	0.00200361	N.D.	N.D.	N.D.	N.D.	N.D.	N.D.	N.D.	N.D.	N.D.	N.D.	N.D.	N.D.	0.275213	0.520181	0.27472	0.0581591	N.D.
LIME1	N.D.	N.D.	N.D.	N.D.	N.D.	N.D.	N.D.	N.D.	-0.209144	0.394636	1.16221	0.00032444	N.D.	N.D.	N.D.	N.D.	N.D.	N.D.	N.D.	N.D.	N.D.	N.D.	N.D.	N.D.	N.D.	N.D.	N.D.	N.D.	N.D.
GLIPR1	N.D.	N.D.	N.D.	N.D.	N.D.	N.D.	N.D.	N.D.	-0.227952	0.514911	1.15445	0.0272146	N.D.	N.D.	N.D.	N.D.	N.D.	N.D.	N.D.	N.D.	N.D.	N.D.	N.D.	N.D.	N.D.	N.D.	N.D.	N.D.	N.D.
ATG12	N.D.	N.D.	N.D.	N.D.	N.D.	N.D.	N.D.	N.D.	0.405326	N.D.	1.15073	0.0625499	N.D.	N.D.	N.D.	N.D.	N.D.	N.D.	N.D.	N.D.	N.D.	N.D.	N.D.	N.D.	N.D.	N.D.	N.D.	N.D.	N.D.
AHNAK	N.D.	N.D.	N.D.	N.D.	N.D.	N.D.	N.D.	N.D.	0.430447	0.117642	1.14763	0.00707515	N.D.	N.D.	N.D.	N.D.	1.60446	1.08009e-24	0.378644	0.0220266	N.D.	N.D.	N.D.	N.D.	N.D.	N.D.	N.D.	N.D.	N.D.
SF3A2	N.D.	N.D.	N.D.	N.D.	N.D.	N.D.	N.D.	N.D.	0.357728	0.173775	1.14677	0.000262227	-0.456406	5.29101e-05	0.292271	0.000632131	0.406934	0.0382447	0.273741	0.074848	N.D.	N.D.	N.D.	N.D.	1.23009	1.10247e-05	0.721612	2.44428e-08	N.D.
PSMA7	N.D.	N.D.	N.D.	N.D.	N.D.	N.D.	N.D.	N.D.	0.28521	0.198725	1.14537	1.56209e-06	-0.324404	0.000163776	0.230642	6.59004e-05	0.340273	0.0213732	0.39844	7.48318e-05	N.D.	N.D.	N.D.	N.D.	1.08591	1.50303e-06	0.68554	4.03726e-17	N.D.
AATF	N.D.	N.D.	N.D.	N.D.	N.D.	N.D.	N.D.	N.D.	0.255487	0.442299	1.12694	0.0187756	-0.109692	0.4351	0.270184	0.0134743	N.D.	N.D.	N.D.	N.D.	N.D.	N.D.	N.D.	N.D.	0.828372	0.0658942	0.543227	0.000190214	N.D.
DOK2	N.D.	N.D.	N.D.	N.D.	N.D.	N.D.	N.D.	N.D.	0.382935	0.316178	1.11206	0.0456856	N.D.	N.D.	N.D.	N.D.	N.D.	N.D.	N.D.	N.D.	1.4777	2.39403e-20	0.487874	0.0114226	1.76975	1.98994e-07	0.437194	0.0014519	N.D.
TMEM179B	N.D.	N.D.	N.D.	N.D.	N.D.	N.D.	N.D.	N.D.	0.380221	0.286359	1.10417	0.0286231	N.D.	N.D.	N.D.	N.D.	N.D.	N.D.	N.D.	N.D.	N.D.	N.D.	N.D.	N.D.	1.0161	0.0104514	0.882937	8.81207e-13	N.D.
ITGAL	N.D.	N.D.	N.D.	N.D.	N.D.	N.D.	N.D.	N.D.	0.508134	0.190776	1.09638	0.0449671	N.D.	N.D.	N.D.	N.D.	1.6761	2.76727e-22	0.320814	0.04396	N.D.	N.D.	N.D.	N.D.	1.2768	0.00136247	0.538502	0.00081366	N.D.
ELOC	N.D.	N.D.	N.D.	N.D.	N.D.	N.D.	N.D.	N.D.	0.397945	0.240194	1.09431	0.0183007	-0.299602	0.0325969	0.201453	0.0641219	N.D.	N.D.	N.D.	N.D.	N.D.	N.D.	N.D.	N.D.	1.09772	0.00473689	0.678639	1.0463e-07	N.D.
HSPA5	N.D.	N.D.	N.D.	N.D.	N.D.	N.D.	N.D.	N.D.	0.378763	0.145772	1.0891	0.00139428	N.D.	N.D.	N.D.	N.D.	0.656478	0.00224464	0.33541	0.00648525	N.D.	N.D.	N.D.	N.D.	0.696732	0.161106	0.638076	4.44109e-07	N.D.
PPP6C	N.D.	N.D.	N.D.	N.D.	N.D.	N.D.	N.D.	N.D.	0.344613	N.D.	1.08507	0.0667831	N.D.	N.D.	N.D.	N.D.	N.D.	N.D.	N.D.	N.D.	N.D.	N.D.	N.D.	N.D.	0.429365	0.323643	0.445832	0.00229242	N.D.
ARHGAP9	N.D.	N.D.	N.D.	N.D.	N.D.	N.D.	N.D.	N.D.	0.463768	0.147147	1.0832	0.0106421	0.0585672	0.626158	0.512204	4.35453e-13	0.666151	0.000945386	0.426946	0.000356491	N.D.	N.D.	N.D.	N.D.	1.02641	0.000667667	1.30443	3.46718e-35	N.D.
FAM32A	N.D.	N.D.	N.D.	N.D.	N.D.	N.D.	N.D.	N.D.	0.288638	0.412584	1.08108	0.0373654	N.D.	N.D.	N.D.	N.D.	N.D.	N.D.	N.D.	N.D.	N.D.	N.D.	N.D.	N.D.	0.253034	0.567817	0.536733	0.000695363	N.D.
TRAPPC2L	N.D.	N.D.	N.D.	N.D.	N.D.	N.D.	N.D.	N.D.	0.16403	0.644373	1.07892	0.0451236	N.D.	N.D.	N.D.	N.D.	N.D.	N.D.	N.D.	N.D.	N.D.	N.D.	N.D.	N.D.	0.354139	0.44236	0.591872	0.000191022	N.D.
CCSER2	N.D.	N.D.	N.D.	N.D.	N.D.	N.D.	N.D.	N.D.	0.250442	N.D.	1.07371	0.0604517	N.D.	N.D.	N.D.	N.D.	N.D.	N.D.	N.D.	N.D.	N.D.	N.D.	N.D.	N.D.	N.D.	N.D.	N.D.	N.D.	N.D.
PTPN7	N.D.	N.D.	N.D.	N.D.	N.D.	N.D.	N.D.	N.D.	0.566996	0.141925	1.07307	0.0451236	-0.0882457	0.559509	0.370394	0.000220222	0.725576	0.000866277	0.342179	0.0290976	N.D.	N.D.	N.D.	N.D.	1.488	0.00027088	1.20014	2.07308e-19	N.D.
H2AFV	N.D.	N.D.	N.D.	N.D.	N.D.	N.D.	N.D.	N.D.	0.268096	0.316288	1.07294	0.00159712	N.D.	N.D.	N.D.	N.D.	N.D.	N.D.	N.D.	N.D.	N.D.	N.D.	N.D.	N.D.	0.63337	0.166718	1.06764	2.40654e-15	N.D.
MAF1	N.D.	N.D.	N.D.	N.D.	N.D.	N.D.	N.D.	N.D.	0.428391	0.0969038	1.06311	0.00137153	-0.401254	0.000736553	0.253437	0.0088004	N.D.	N.D.	N.D.	N.D.	N.D.	N.D.	N.D.	N.D.	0.571805	0.165251	0.59194	2.75924e-05	N.D.
ITM2A	N.D.	N.D.	N.D.	N.D.	N.D.	N.D.	N.D.	N.D.	0.405535	0.143409	1.05954	0.00284822	-1.20055	1.15894e-23	0.767961	5.3653e-31	0.345414	0.126211	0.226678	0.0927092	N.D.	N.D.	N.D.	N.D.	0.619443	0.205057	1.89519	7.23401e-69	N.D.
PLA2G16	N.D.	N.D.	N.D.	N.D.	N.D.	N.D.	N.D.	N.D.	0.567272	0.187505	1.05209	0.0872267	0.454282	0.00134302	0.646995	1.20112e-09	N.D.	N.D.	N.D.	N.D.	N.D.	N.D.	N.D.	N.D.	1.48041	0.000301187	1.15503	1.31627e-16	N.D.
FERMT3	N.D.	N.D.	N.D.	N.D.	N.D.	N.D.	N.D.	N.D.	0.558986	0.0677715	1.04623	0.0123468	N.D.	N.D.	N.D.	N.D.	N.D.	N.D.	N.D.	N.D.	N.D.	N.D.	N.D.	N.D.	0.925903	0.0192094	0.541723	1.40835e-05	N.D.
DENND2D	N.D.	N.D.	N.D.	N.D.	N.D.	N.D.	N.D.	N.D.	0.209904	0.419694	1.04302	9.50148e-05	-0.41763	0.00242221	0.220413	0.0518865	-0.109653	0.516858	0.454435	4.49109e-05	N.D.	N.D.	N.D.	N.D.	0.882071	0.00199576	0.765149	5.53077e-11	N.D.
NDUFAF3	N.D.	N.D.	N.D.	N.D.	N.D.	N.D.	N.D.	N.D.	0.250554	0.355979	1.04302	0.00274992	N.D.	N.D.	N.D.	N.D.	N.D.	N.D.	N.D.	N.D.	N.D.	N.D.	N.D.	N.D.	0.613317	0.139272	0.652775	9.3342e-07	N.D.
TALDO1	N.D.	N.D.	N.D.	N.D.	N.D.	N.D.	N.D.	N.D.	0.364233	0.187505	1.04275	0.00324326	-0.59549	1.51047e-06	0.290171	0.00163241	-0.0374762	0.840458	0.276109	0.0730177	N.D.	N.D.	N.D.	N.D.	0.642617	0.138979	0.81799	2.92722e-12	N.D.
HMOX2	N.D.	N.D.	N.D.	N.D.	N.D.	N.D.	N.D.	N.D.	-0.0773633	0.758438	1.04066	0.000982706	N.D.	N.D.	N.D.	N.D.	N.D.	N.D.	N.D.	N.D.	N.D.	N.D.	N.D.	N.D.	0.643489	0.0734865	0.316068	0.00863275	N.D.
VPS29	N.D.	N.D.	N.D.	N.D.	N.D.	N.D.	N.D.	N.D.	0.183085	0.504377	1.03394	0.00779948	N.D.	N.D.	N.D.	N.D.	0.160238	0.406413	0.314118	0.0588458	N.D.	N.D.	N.D.	N.D.	0.0579977	0.89014	0.626397	7.35715e-06	N.D.
RBM39	N.D.	N.D.	N.D.	N.D.	N.D.	N.D.	N.D.	N.D.	0.236859	0.291788	1.03225	0.000126044	-0.129724	0.154937	0.154092	0.0174727	0.243301	0.085076	0.233072	0.0131328	N.D.	N.D.	N.D.	N.D.	0.531225	0.0543419	0.501706	2.19553e-06	N.D.
RELA	N.D.	N.D.	N.D.	N.D.	N.D.	N.D.	N.D.	N.D.	0.30425	0.359638	1.02241	0.0318729	N.D.	N.D.	N.D.	N.D.	N.D.	N.D.	N.D.	N.D.	N.D.	N.D.	N.D.	N.D.	N.D.	N.D.	N.D.	N.D.	N.D.
HSP90B1	N.D.	N.D.	N.D.	N.D.	N.D.	N.D.	N.D.	N.D.	0.341261	0.143686	1.01911	0.000562878	-0.243433	0.00538903	0.13198	0.0963672	0.6147	7.26953e-05	0.218227	0.0760798	N.D.	N.D.	N.D.	N.D.	0.672283	0.0297522	0.478524	8.31227e-06	N.D.
CDC42SE2	N.D.	N.D.	N.D.	N.D.	N.D.	N.D.	N.D.	N.D.	0.442707	0.0847351	1.01809	0.0038237	N.D.	N.D.	N.D.	N.D.	N.D.	N.D.	N.D.	N.D.	N.D.	N.D.	N.D.	N.D.	N.D.	N.D.	N.D.	N.D.	N.D.
CASP1	N.D.	N.D.	N.D.	N.D.	N.D.	N.D.	N.D.	N.D.	0.325988	0.352817	1.01754	0.0463218	N.D.	N.D.	N.D.	N.D.	N.D.	N.D.	N.D.	N.D.	N.D.	N.D.	N.D.	N.D.	1.47778	8.8611e-06	0.680097	3.916e-07	N.D.
SASH3	N.D.	N.D.	N.D.	N.D.	N.D.	N.D.	N.D.	N.D.	0.416143	0.288718	1.01479	0.076975	N.D.	N.D.	N.D.	N.D.	1.4012	2.59875e-15	0.314969	0.0363992	N.D.	N.D.	N.D.	N.D.	1.18773	0.000222478	0.687898	8.29024e-09	N.D.
UBE2I	N.D.	N.D.	N.D.	N.D.	N.D.	N.D.	N.D.	N.D.	0.245022	0.31639	1.01305	0.00107694	-0.338516	0.00166756	0.255624	0.000673028	N.D.	N.D.	N.D.	N.D.	N.D.	N.D.	N.D.	N.D.	0.631809	0.0394862	0.678218	3.45772e-11	N.D.
RNPS1	N.D.	N.D.	N.D.	N.D.	N.D.	N.D.	N.D.	N.D.	0.247276	0.302605	1.01204	0.00139428	-0.248871	0.0268985	0.334724	2.74787e-05	N.D.	N.D.	N.D.	N.D.	N.D.	N.D.	N.D.	N.D.	0.523112	0.145902	0.611276	2.19863e-07	N.D.
SSNA1	N.D.	N.D.	N.D.	N.D.	N.D.	N.D.	N.D.	N.D.	0.500826	0.0895668	1.00813	0.0110863	-0.327217	0.00693152	0.189001	0.0767395	N.D.	N.D.	N.D.	N.D.	N.D.	N.D.	N.D.	N.D.	1.20101	0.000189833	0.738962	2.73903e-09	N.D.
RAD21	N.D.	N.D.	N.D.	N.D.	N.D.	N.D.	N.D.	N.D.	0.420835	0.12437	1.00807	0.00416927	-0.500952	8.4616e-06	0.386192	2.45745e-07	-0.0479335	0.796385	0.284229	0.0352725	N.D.	N.D.	N.D.	N.D.	0.852682	0.0369939	0.929452	1.14816e-10	N.D.
SDHA	N.D.	N.D.	N.D.	N.D.	N.D.	N.D.	N.D.	N.D.	0.444816	0.118931	1.00791	0.00658167	N.D.	N.D.	N.D.	N.D.	N.D.	N.D.	N.D.	N.D.	N.D.	N.D.	N.D.	N.D.	0.340506	0.425157	0.606294	2.21421e-05	N.D.
GSDMD	N.D.	N.D.	N.D.	N.D.	N.D.	N.D.	N.D.	N.D.	0.211029	0.515454	1.00618	0.0410699	N.D.	N.D.	N.D.	N.D.	N.D.	N.D.	N.D.	N.D.	N.D.	N.D.	N.D.	N.D.	0.220345	0.591005	0.514196	0.000216928	N.D.
TLN1	N.D.	N.D.	N.D.	N.D.	N.D.	N.D.	N.D.	N.D.	0.621223	0.140539	1.00455	0.0946354	0.341681	0.00112275	0.538636	4.93941e-11	1.44325	1.34329e-15	0.289766	0.0763195	N.D.	N.D.	N.D.	N.D.	1.82613	1.92423e-13	0.718516	8.27176e-11	N.D.
PTRHD1	N.D.	N.D.	N.D.	N.D.	N.D.	N.D.	N.D.	N.D.	0.492102	0.225728	0.999531	0.0872267	N.D.	N.D.	N.D.	N.D.	N.D.	N.D.	N.D.	N.D.	N.D.	N.D.	N.D.	N.D.	0.798933	0.10316	0.480379	0.00258188	N.D.
PSMC3	N.D.	N.D.	N.D.	N.D.	N.D.	N.D.	N.D.	N.D.	0.347095	0.291257	0.995846	0.034765	-0.13555	0.376209	0.341902	0.0017448	N.D.	N.D.	N.D.	N.D.	N.D.	N.D.	N.D.	N.D.	0.43637	0.340593	0.729239	6.89543e-07	N.D.
EIF6	N.D.	N.D.	N.D.	N.D.	N.D.	N.D.	N.D.	N.D.	0.192304	0.571822	0.991651	0.0559874	-0.138026	0.359019	0.283668	0.0135499	N.D.	N.D.	N.D.	N.D.	N.D.	N.D.	N.D.	N.D.	0.57967	0.198327	0.550094	9.33705e-05	N.D.
PPP4C	N.D.	N.D.	N.D.	N.D.	N.D.	N.D.	N.D.	N.D.	0.646152	0.0094741	0.988624	0.00712483	-0.30189	0.00787927	0.223301	0.0076488	0.517609	0.00725122	0.307353	0.0356012	N.D.	N.D.	N.D.	N.D.	0.390387	0.331113	0.720232	5.07492e-10	N.D.
SNRPD3	N.D.	N.D.	N.D.	N.D.	N.D.	N.D.	N.D.	N.D.	0.181316	0.475227	0.986482	0.0038237	-0.1204	0.390214	0.258628	0.00295237	0.219933	0.223246	0.320508	0.0275056	N.D.	N.D.	N.D.	N.D.	0.354161	0.393149	0.917672	1.28194e-14	N.D.
CYB5R3	N.D.	N.D.	N.D.	N.D.	N.D.	N.D.	N.D.	N.D.	0.220619	0.43291	0.98309	0.0141356	N.D.	N.D.	N.D.	N.D.	N.D.	N.D.	N.D.	N.D.	N.D.	N.D.	N.D.	N.D.	0.750853	0.0954716	0.675036	9.43882e-07	N.D.
CBLB	N.D.	N.D.	N.D.	N.D.	N.D.	N.D.	N.D.	N.D.	0.726207	0.0240827	0.980621	0.0393262	-0.0778396	0.573371	0.600572	1.26599e-17	0.762411	0.000398824	0.436974	0.00054338	N.D.	N.D.	N.D.	N.D.	0.709944	0.141713	1.12998	3.86427e-18	N.D.
MRPL20	N.D.	N.D.	N.D.	N.D.	N.D.	N.D.	N.D.	N.D.	0.336613	0.229155	0.972884	0.00767056	N.D.	N.D.	N.D.	N.D.	N.D.	N.D.	N.D.	N.D.	N.D.	N.D.	N.D.	N.D.	0.610013	0.143025	0.573383	2.3015e-05	N.D.
RPL22L1	N.D.	N.D.	N.D.	N.D.	N.D.	N.D.	N.D.	N.D.	0.565222	0.0219582	0.97104	0.00369894	N.D.	N.D.	N.D.	N.D.	N.D.	N.D.	N.D.	N.D.	N.D.	N.D.	N.D.	N.D.	0.31492	0.431728	0.250144	0.0312185	N.D.
GLOD4	N.D.	N.D.	N.D.	N.D.	N.D.	N.D.	N.D.	N.D.	0.241811	0.412513	0.969798	0.0221803	N.D.	N.D.	N.D.	N.D.	N.D.	N.D.	N.D.	N.D.	N.D.	N.D.	N.D.	N.D.	1.02625	0.0260379	0.395645	0.0143299	N.D.
CCNDBP1	N.D.	N.D.	N.D.	N.D.	N.D.	N.D.	N.D.	N.D.	0.406741	0.208951	0.967808	0.0310103	N.D.	N.D.	N.D.	N.D.	0.687167	0.000519162	0.283669	0.0697254	N.D.	N.D.	N.D.	N.D.	1.01145	0.0104214	0.666394	2.29169e-07	N.D.
SPSB3	N.D.	N.D.	N.D.	N.D.	N.D.	N.D.	N.D.	N.D.	0.324237	0.296707	0.967445	0.0292232	N.D.	N.D.	N.D.	N.D.	N.D.	N.D.	N.D.	N.D.	N.D.	N.D.	N.D.	N.D.	N.D.	N.D.	N.D.	N.D.	N.D.
NELFE	N.D.	N.D.	N.D.	N.D.	N.D.	N.D.	N.D.	N.D.	0.624688	0.118931	0.965789	0.0913753	N.D.	N.D.	N.D.	N.D.	N.D.	N.D.	N.D.	N.D.	N.D.	N.D.	N.D.	N.D.	0.263031	0.576403	0.496374	0.00346343	N.D.
CDIPT	N.D.	N.D.	N.D.	N.D.	N.D.	N.D.	N.D.	N.D.	0.269454	0.469473	0.965151	0.0905589	N.D.	N.D.	N.D.	N.D.	N.D.	N.D.	N.D.	N.D.	N.D.	N.D.	N.D.	N.D.	0.523207	0.33356	0.462552	0.0127568	N.D.
GORASP2	N.D.	N.D.	N.D.	N.D.	N.D.	N.D.	N.D.	N.D.	0.224387	0.453134	0.963215	0.0286231	N.D.	N.D.	N.D.	N.D.	N.D.	N.D.	N.D.	N.D.	N.D.	N.D.	N.D.	N.D.	0.611409	0.183467	0.501807	0.000768153	N.D.
ITGB1	N.D.	N.D.	N.D.	N.D.	N.D.	N.D.	N.D.	N.D.	-0.43223	0.228364	0.95783	0.0678365	N.D.	N.D.	N.D.	N.D.	1.59295	4.85676e-18	0.400784	0.0222357	1.94599	1.16263e-50	0.691298	5.83992e-06	0.971933	0.0384176	0.768961	5.4817e-10	N.D.
TPST2	N.D.	N.D.	N.D.	N.D.	N.D.	N.D.	N.D.	N.D.	0.826541	0.00637515	0.954524	0.0424534	N.D.	N.D.	N.D.	N.D.	1.71949	8.74787e-28	0.315094	0.0505966	1.12707	1.46854e-13	0.508664	0.00501223	N.D.	N.D.	N.D.	N.D.	N.D.
NAA38	N.D.	N.D.	N.D.	N.D.	N.D.	N.D.	N.D.	N.D.	0.226232	0.41975	0.953476	0.0177518	-0.161189	0.300298	0.398083	0.000208203	N.D.	N.D.	N.D.	N.D.	N.D.	N.D.	N.D.	N.D.	1.03234	0.0121969	0.947043	5.43339e-12	N.D.
CLDND1	N.D.	N.D.	N.D.	N.D.	N.D.	N.D.	N.D.	N.D.	-0.0513885	0.857755	0.951886	0.0304081	N.D.	N.D.	N.D.	N.D.	N.D.	N.D.	N.D.	N.D.	N.D.	N.D.	N.D.	N.D.	N.D.	N.D.	N.D.	N.D.	N.D.
DHX36	N.D.	N.D.	N.D.	N.D.	N.D.	N.D.	N.D.	N.D.	0.522636	0.158118	0.950772	0.0663018	N.D.	N.D.	N.D.	N.D.	N.D.	N.D.	N.D.	N.D.	N.D.	N.D.	N.D.	N.D.	N.D.	N.D.	N.D.	N.D.	N.D.
GPAA1	N.D.	N.D.	N.D.	N.D.	N.D.	N.D.	N.D.	N.D.	0.318821	0.350274	0.949976	0.0556951	-0.0224662	0.894026	0.275068	0.0505927	N.D.	N.D.	N.D.	N.D.	N.D.	N.D.	N.D.	N.D.	0.941349	0.0430079	0.818413	7.53047e-08	N.D.
CIB1	N.D.	N.D.	N.D.	N.D.	N.D.	N.D.	N.D.	N.D.	0.313252	0.178943	0.94588	0.000969282	N.D.	N.D.	N.D.	N.D.	0.217239	0.214647	0.32919	0.00397405	N.D.	N.D.	N.D.	N.D.	0.578734	0.101236	0.266679	0.00439223	N.D.
PRELID1	N.D.	N.D.	N.D.	N.D.	N.D.	N.D.	N.D.	N.D.	0.314412	0.196108	0.944004	0.00245894	-0.0528414	0.658545	0.172582	0.061599	N.D.	N.D.	N.D.	N.D.	N.D.	N.D.	N.D.	N.D.	1.03202	0.000193985	0.54257	3.81065e-09	N.D.
DYNC1H1	N.D.	N.D.	N.D.	N.D.	N.D.	N.D.	N.D.	N.D.	0.463732	0.201563	0.943943	0.0693366	N.D.	N.D.	N.D.	N.D.	N.D.	N.D.	N.D.	N.D.	N.D.	N.D.	N.D.	N.D.	0.60565	0.189463	0.478682	0.00121225	N.D.
ACAP1	N.D.	N.D.	N.D.	N.D.	N.D.	N.D.	N.D.	N.D.	0.0361448	0.862461	0.943882	0.000186266	N.D.	N.D.	N.D.	N.D.	N.D.	N.D.	N.D.	N.D.	N.D.	N.D.	N.D.	N.D.	0.0500984	0.870733	0.496636	1.14165e-06	N.D.
TMEM50A	N.D.	N.D.	N.D.	N.D.	N.D.	N.D.	N.D.	N.D.	0.179128	0.456501	0.93717	0.00451917	N.D.	N.D.	N.D.	N.D.	0.746184	5.78729e-07	0.3127	0.0063522	N.D.	N.D.	N.D.	N.D.	1.24965	3.72693e-06	0.590063	2.72731e-10	N.D.
LETMD1	N.D.	N.D.	N.D.	N.D.	N.D.	N.D.	N.D.	N.D.	0.455891	0.206447	0.934233	0.0692678	N.D.	N.D.	N.D.	N.D.	N.D.	N.D.	N.D.	N.D.	N.D.	N.D.	N.D.	N.D.	N.D.	N.D.	N.D.	N.D.	N.D.
SRSF4	N.D.	N.D.	N.D.	N.D.	N.D.	N.D.	N.D.	N.D.	0.47502	0.208951	0.932687	0.087428	-0.355031	0.00470312	0.342822	3.42517e-05	N.D.	N.D.	N.D.	N.D.	N.D.	N.D.	N.D.	N.D.	0.942754	0.00995811	0.552869	5.28765e-05	N.D.
TROVE2	N.D.	N.D.	N.D.	N.D.	N.D.	N.D.	N.D.	N.D.	0.294545	0.409504	0.927937	0.0844345	N.D.	N.D.	N.D.	N.D.	N.D.	N.D.	N.D.	N.D.	N.D.	N.D.	N.D.	N.D.	1.25635	0.00473689	0.362439	0.0246371	N.D.
SIT1	N.D.	N.D.	N.D.	N.D.	N.D.	N.D.	N.D.	N.D.	0.325082	0.261351	0.92625	0.00855163	-0.730727	6.85714e-09	0.390665	1.77951e-06	N.D.	N.D.	N.D.	N.D.	N.D.	N.D.	N.D.	N.D.	1.2859	0.000242247	0.925293	8.95446e-18	N.D.
SYNRG	N.D.	N.D.	N.D.	N.D.	N.D.	N.D.	N.D.	N.D.	0.440173	0.159974	0.921356	0.0292232	N.D.	N.D.	N.D.	N.D.	N.D.	N.D.	N.D.	N.D.	N.D.	N.D.	N.D.	N.D.	-0.0472199	0.909797	0.505657	0.000166469	N.D.
THOC7	N.D.	N.D.	N.D.	N.D.	N.D.	N.D.	N.D.	N.D.	0.173949	0.615167	0.920209	0.0872267	N.D.	N.D.	N.D.	N.D.	N.D.	N.D.	N.D.	N.D.	N.D.	N.D.	N.D.	N.D.	0.469514	0.290417	0.53187	0.00019746	N.D.
RNF7	N.D.	N.D.	N.D.	N.D.	N.D.	N.D.	N.D.	N.D.	0.249862	0.351619	0.919307	0.0149285	N.D.	N.D.	N.D.	N.D.	N.D.	N.D.	N.D.	N.D.	N.D.	N.D.	N.D.	N.D.	0.443594	0.288516	0.91994	1.03904e-14	N.D.
2020-09-01	N.D.	N.D.	N.D.	N.D.	N.D.	N.D.	N.D.	N.D.	0.242837	0.28649	0.919173	0.000250229	N.D.	N.D.	N.D.	N.D.	N.D.	N.D.	N.D.	N.D.	N.D.	N.D.	N.D.	N.D.	0.542733	0.0344172	0.688322	9.32804e-16	N.D.
PSMC5	N.D.	N.D.	N.D.	N.D.	N.D.	N.D.	N.D.	N.D.	0.32348	0.219816	0.912417	0.00991561	N.D.	N.D.	N.D.	N.D.	N.D.	N.D.	N.D.	N.D.	N.D.	N.D.	N.D.	N.D.	0.242652	0.497121	0.821289	9.58723e-12	N.D.
MRPS34	N.D.	N.D.	N.D.	N.D.	N.D.	N.D.	N.D.	N.D.	0.11769	0.655412	0.910203	0.0173156	-0.273673	0.0398462	0.21372	0.0473621	N.D.	N.D.	N.D.	N.D.	N.D.	N.D.	N.D.	N.D.	0.5378	0.177003	0.500981	8.7491e-05	N.D.
METTL23	N.D.	N.D.	N.D.	N.D.	N.D.	N.D.	N.D.	N.D.	0.291497	0.37085	0.909887	0.0594422	N.D.	N.D.	N.D.	N.D.	N.D.	N.D.	N.D.	N.D.	N.D.	N.D.	N.D.	N.D.	0.771873	0.0710413	0.625	1.00944e-05	N.D.
JTB	N.D.	N.D.	N.D.	N.D.	N.D.	N.D.	N.D.	N.D.	0.263706	0.256483	0.909066	0.00440131	N.D.	N.D.	N.D.	N.D.	N.D.	N.D.	N.D.	N.D.	N.D.	N.D.	N.D.	N.D.	0.752871	0.00680467	0.440335	3.88474e-05	N.D.
SAT2	N.D.	N.D.	N.D.	N.D.	N.D.	N.D.	N.D.	N.D.	0.250299	0.447624	0.905354	0.0667831	N.D.	N.D.	N.D.	N.D.	N.D.	N.D.	N.D.	N.D.	N.D.	N.D.	N.D.	N.D.	0.95004	0.0253	0.568821	9.96798e-05	N.D.
PLAC8	N.D.	N.D.	N.D.	N.D.	N.D.	N.D.	N.D.	N.D.	0.0883539	0.799977	0.904125	0.08722	N.D.	N.D.	N.D.	N.D.	N.D.	N.D.	N.D.	N.D.	N.D.	N.D.	N.D.	N.D.	N.D.	N.D.	N.D.	N.D.	N.D.
PSMC1	N.D.	N.D.	N.D.	N.D.	N.D.	N.D.	N.D.	N.D.	0.451224	0.190776	0.903202	0.0663018	-0.395157	0.00288115	0.244133	0.0355509	N.D.	N.D.	N.D.	N.D.	N.D.	N.D.	N.D.	N.D.	0.561858	0.212907	0.527995	0.000230284	N.D.
SIVA1	N.D.	N.D.	N.D.	N.D.	N.D.	N.D.	N.D.	N.D.	0.293364	0.268571	0.903066	0.011705	N.D.	N.D.	N.D.	N.D.	N.D.	N.D.	N.D.	N.D.	N.D.	N.D.	N.D.	N.D.	0.128913	0.769816	0.897329	2.1858e-10	N.D.
BRK1	N.D.	N.D.	N.D.	N.D.	N.D.	N.D.	N.D.	N.D.	0.165455	0.44943	0.902217	0.00194412	N.D.	N.D.	N.D.	N.D.	N.D.	N.D.	N.D.	N.D.	N.D.	N.D.	N.D.	N.D.	0.584852	0.0355866	0.721045	1.3272e-18	N.D.
LMAN1	N.D.	N.D.	N.D.	N.D.	N.D.	N.D.	N.D.	N.D.	0.184886	0.584947	0.899171	0.0845728	N.D.	N.D.	N.D.	N.D.	N.D.	N.D.	N.D.	N.D.	N.D.	N.D.	N.D.	N.D.	0.549292	0.232398	0.418265	0.00477619	N.D.
LY9	N.D.	N.D.	N.D.	N.D.	N.D.	N.D.	N.D.	N.D.	0.429413	0.230306	0.897418	0.0799075	-0.299618	0.0403232	0.551217	2.7123e-07	-0.101261	0.607915	0.403572	0.0134303	N.D.	N.D.	N.D.	N.D.	N.D.	N.D.	N.D.	N.D.	N.D.
SCP2	N.D.	N.D.	N.D.	N.D.	N.D.	N.D.	N.D.	N.D.	0.197483	0.468064	0.896408	0.0263143	0.0166099	0.89592	0.227618	0.014478	N.D.	N.D.	N.D.	N.D.	N.D.	N.D.	N.D.	N.D.	1.50102	2.83975e-07	0.481822	0.00014833	N.D.
S100A10	N.D.	N.D.	N.D.	N.D.	N.D.	N.D.	N.D.	N.D.	0.213914	0.168576	0.891591	0.000461327	N.D.	N.D.	N.D.	N.D.	N.D.	N.D.	N.D.	N.D.	0.658293	1.53576e-14	0.395856	4.79334e-05	N.D.	N.D.	N.D.	N.D.	N.D.
SON	N.D.	N.D.	N.D.	N.D.	N.D.	N.D.	N.D.	N.D.	0.346506	0.0703443	0.889381	7.96177e-05	-0.311527	0.000186044	0.118023	0.0806176	0.348005	0.00662445	0.220262	0.0148772	N.D.	N.D.	N.D.	N.D.	0.447389	0.0720816	0.575584	1.62383e-11	N.D.
MEAF6	N.D.	N.D.	N.D.	N.D.	N.D.	N.D.	N.D.	N.D.	0.389513	0.143409	0.889117	0.0123468	-0.101195	0.430285	0.32624	0.000516322	N.D.	N.D.	N.D.	N.D.	N.D.	N.D.	N.D.	N.D.	1.08825	0.000697789	0.705202	1.84669e-08	N.D.
GTF2A2	N.D.	N.D.	N.D.	N.D.	N.D.	N.D.	N.D.	N.D.	0.140161	0.603628	0.888879	0.0275382	N.D.	N.D.	N.D.	N.D.	N.D.	N.D.	N.D.	N.D.	N.D.	N.D.	N.D.	N.D.	0.624912	0.155372	0.517922	6.87322e-05	N.D.
AP3S1	N.D.	N.D.	N.D.	N.D.	N.D.	N.D.	N.D.	N.D.	0.560261	0.0993088	0.886637	0.0694135	N.D.	N.D.	N.D.	N.D.	N.D.	N.D.	N.D.	N.D.	N.D.	N.D.	N.D.	N.D.	0.140805	0.753391	0.580435	0.000237661	N.D.
MRPL54	N.D.	N.D.	N.D.	N.D.	N.D.	N.D.	N.D.	N.D.	0.386042	0.187505	0.886409	0.0304081	N.D.	N.D.	N.D.	N.D.	N.D.	N.D.	N.D.	N.D.	N.D.	N.D.	N.D.	N.D.	0.699336	0.0950737	0.887724	3.49252e-12	N.D.
C4orf48	N.D.	N.D.	N.D.	N.D.	N.D.	N.D.	N.D.	N.D.	0.214126	0.456501	0.885028	0.0393207	N.D.	N.D.	N.D.	N.D.	N.D.	N.D.	N.D.	N.D.	N.D.	N.D.	N.D.	N.D.	0.883975	0.0418931	0.287033	0.0248594	N.D.
ANXA7	N.D.	N.D.	N.D.	N.D.	N.D.	N.D.	N.D.	N.D.	0.344958	0.229155	0.880161	0.0280006	N.D.	N.D.	N.D.	N.D.	0.352652	0.0905829	0.298181	0.0680811	N.D.	N.D.	N.D.	N.D.	0.173224	0.672115	0.551234	8.47795e-05	N.D.
RAB11B	N.D.	N.D.	N.D.	N.D.	N.D.	N.D.	N.D.	N.D.	0.342251	0.211966	0.878993	0.0206005	-0.350232	0.0032653	0.276036	0.000928545	N.D.	N.D.	N.D.	N.D.	N.D.	N.D.	N.D.	N.D.	0.0936887	0.821728	0.833197	5.43943e-11	N.D.
ATRX	N.D.	N.D.	N.D.	N.D.	N.D.	N.D.	N.D.	N.D.	0.234038	0.468315	0.87783	0.0740233	-0.308617	0.00366867	0.29483	0.000206132	0.359958	0.061198	0.262906	0.0578975	N.D.	N.D.	N.D.	N.D.	1.04564	0.00125305	0.703116	1.03286e-07	N.D.
IRF3	N.D.	N.D.	N.D.	N.D.	N.D.	N.D.	N.D.	N.D.	0.291195	0.399482	0.873757	0.094069	N.D.	N.D.	N.D.	N.D.	N.D.	N.D.	N.D.	N.D.	N.D.	N.D.	N.D.	N.D.	0.597771	0.218465	0.38275	0.0163424	N.D.
SCAND1	N.D.	N.D.	N.D.	N.D.	N.D.	N.D.	N.D.	N.D.	0.511978	0.00908379	0.8737	0.0104921	-0.198874	0.0471735	0.352756	6.79237e-08	N.D.	N.D.	N.D.	N.D.	N.D.	N.D.	N.D.	N.D.	0.593171	0.104154	0.893881	7.25374e-15	N.D.
SH3BGRL	N.D.	N.D.	N.D.	N.D.	N.D.	N.D.	N.D.	N.D.	0.169566	0.46878	0.871394	0.00515884	N.D.	N.D.	N.D.	N.D.	N.D.	N.D.	N.D.	N.D.	N.D.	N.D.	N.D.	N.D.	0.818283	0.00688719	0.560071	2.32876e-08	N.D.
MORF4L1	N.D.	N.D.	N.D.	N.D.	N.D.	N.D.	N.D.	N.D.	0.303457	0.127882	0.871242	0.00144683	N.D.	N.D.	N.D.	N.D.	N.D.	N.D.	N.D.	N.D.	N.D.	N.D.	N.D.	N.D.	0.64041	0.0297189	0.703436	1.46718e-11	N.D.
ARID5A	N.D.	N.D.	N.D.	N.D.	N.D.	N.D.	N.D.	N.D.	0.508049	0.0855799	0.871032	0.0342716	N.D.	N.D.	N.D.	N.D.	N.D.	N.D.	N.D.	N.D.	N.D.	N.D.	N.D.	N.D.	0.639592	0.163442	0.49368	0.000734625	N.D.
SF3B1	N.D.	N.D.	N.D.	N.D.	N.D.	N.D.	N.D.	N.D.	0.399109	0.155213	0.870513	0.0206005	-0.295052	0.00233065	0.17751	0.0130963	N.D.	N.D.	N.D.	N.D.	N.D.	N.D.	N.D.	N.D.	1.10964	8.42414e-05	0.511068	1.4687e-05	N.D.
TES	N.D.	N.D.	N.D.	N.D.	N.D.	N.D.	N.D.	N.D.	0.279948	0.386644	0.869918	0.0704292	N.D.	N.D.	N.D.	N.D.	N.D.	N.D.	N.D.	N.D.	N.D.	N.D.	N.D.	N.D.	N.D.	N.D.	N.D.	N.D.	N.D.
YWHAQ	N.D.	N.D.	N.D.	N.D.	N.D.	N.D.	N.D.	N.D.	0.493448	0.0379046	0.869183	0.0162047	-0.197234	0.0626681	0.174776	0.0441125	N.D.	N.D.	N.D.	N.D.	1.02624	1.45836e-18	0.384599	0.0114226	N.D.	N.D.	N.D.	N.D.	N.D.
PSMB3	N.D.	N.D.	N.D.	N.D.	N.D.	N.D.	N.D.	N.D.	0.250435	0.3273	0.867672	0.0151642	-0.418696	6.17357e-05	0.335238	4.35376e-07	0.654284	0.000478922	0.233961	0.0861883	N.D.	N.D.	N.D.	N.D.	1.35721	4.26929e-06	0.773533	7.79596e-14	N.D.
GCC2	N.D.	N.D.	N.D.	N.D.	N.D.	N.D.	N.D.	N.D.	0.11734	0.663698	0.86448	0.0226245	N.D.	N.D.	N.D.	N.D.	N.D.	N.D.	N.D.	N.D.	N.D.	N.D.	N.D.	N.D.	0.533104	0.2029	0.323982	0.0361711	N.D.
TXN2	N.D.	N.D.	N.D.	N.D.	N.D.	N.D.	N.D.	N.D.	0.199393	0.520763	0.864349	0.0687837	-0.312952	0.027559	0.250212	0.0353939	N.D.	N.D.	N.D.	N.D.	N.D.	N.D.	N.D.	N.D.	0.34641	0.410818	0.56742	7.76524e-05	N.D.
YWHAB	N.D.	N.D.	N.D.	N.D.	N.D.	N.D.	N.D.	N.D.	0.320416	0.0221203	0.863101	2.37552e-05	N.D.	N.D.	N.D.	N.D.	N.D.	N.D.	N.D.	N.D.	N.D.	N.D.	N.D.	N.D.	1.13955	1.00642e-11	0.694191	6.11104e-25	N.D.
SNRPC	N.D.	N.D.	N.D.	N.D.	N.D.	N.D.	N.D.	N.D.	0.465261	0.0998512	0.862341	0.0298821	-0.369094	0.00456507	0.234154	0.0302543	N.D.	N.D.	N.D.	N.D.	N.D.	N.D.	N.D.	N.D.	0.468135	0.280178	0.709013	1.51752e-07	N.D.
CDKN1B	N.D.	N.D.	N.D.	N.D.	N.D.	N.D.	N.D.	N.D.	0.197333	0.4943	0.86065	0.0487306	N.D.	N.D.	N.D.	N.D.	N.D.	N.D.	N.D.	N.D.	N.D.	N.D.	N.D.	N.D.	N.D.	N.D.	N.D.	N.D.	N.D.
POMP	N.D.	N.D.	N.D.	N.D.	N.D.	N.D.	N.D.	N.D.	0.555906	0.0234921	0.859699	0.0229237	-0.333367	0.00415872	0.257054	0.000330463	N.D.	N.D.	N.D.	N.D.	N.D.	N.D.	N.D.	N.D.	1.21057	0.000277025	0.955846	3.69895e-19	N.D.
GBP2	N.D.	N.D.	N.D.	N.D.	N.D.	N.D.	N.D.	N.D.	0.277794	0.413231	0.859144	0.0946354	N.D.	N.D.	N.D.	N.D.	0.0169968	0.937403	0.591267	3.63073e-05	N.D.	N.D.	N.D.	N.D.	0.629547	0.190746	0.786638	2.83516e-07	N.D.
RNF125	N.D.	N.D.	N.D.	N.D.	N.D.	N.D.	N.D.	N.D.	0.775229	0.0113164	0.858384	0.0772595	N.D.	N.D.	N.D.	N.D.	N.D.	N.D.	N.D.	N.D.	N.D.	N.D.	N.D.	N.D.	N.D.	N.D.	N.D.	N.D.	N.D.
CCDC115	N.D.	N.D.	N.D.	N.D.	N.D.	N.D.	N.D.	N.D.	0.224435	0.495823	0.855583	0.0915948	N.D.	N.D.	N.D.	N.D.	N.D.	N.D.	N.D.	N.D.	N.D.	N.D.	N.D.	N.D.	0.340666	0.453971	0.310104	0.0533552	N.D.
PTGES3	N.D.	N.D.	N.D.	N.D.	N.D.	N.D.	N.D.	N.D.	0.138224	0.450845	0.855076	0.00114142	N.D.	N.D.	N.D.	N.D.	N.D.	N.D.	N.D.	N.D.	N.D.	N.D.	N.D.	N.D.	0.441754	0.155829	0.588948	2.73903e-09	N.D.
UBE2B	N.D.	N.D.	N.D.	N.D.	N.D.	N.D.	N.D.	N.D.	0.432448	0.0949584	0.853639	0.0175994	N.D.	N.D.	N.D.	N.D.	N.D.	N.D.	N.D.	N.D.	N.D.	N.D.	N.D.	N.D.	0.708101	0.0634772	0.342559	0.00736169	N.D.
HNRNPL	N.D.	N.D.	N.D.	N.D.	N.D.	N.D.	N.D.	N.D.	0.374712	0.229155	0.853251	0.0532433	-0.444808	0.00103889	0.24447	0.0446144	N.D.	N.D.	N.D.	N.D.	N.D.	N.D.	N.D.	N.D.	0.395574	0.32367	0.798003	1.88325e-10	N.D.
CYCS	N.D.	N.D.	N.D.	N.D.	N.D.	N.D.	N.D.	N.D.	0.445186	0.12495	0.847697	0.020666	0.133059	0.333465	0.252642	0.000654116	0.631744	0.00297929	0.273999	0.0242519	N.D.	N.D.	N.D.	N.D.	0.906371	0.0254175	0.459863	1.92815e-05	N.D.
DCXR	N.D.	N.D.	N.D.	N.D.	N.D.	N.D.	N.D.	N.D.	0.152534	0.610637	0.846976	0.065185	-0.39951	0.00202278	0.214375	0.0285914	N.D.	N.D.	N.D.	N.D.	N.D.	N.D.	N.D.	N.D.	0.218981	0.613812	0.933724	3.71558e-11	N.D.
NDUFV2	N.D.	N.D.	N.D.	N.D.	N.D.	N.D.	N.D.	N.D.	0.202163	0.429307	0.843977	0.0195821	N.D.	N.D.	N.D.	N.D.	N.D.	N.D.	N.D.	N.D.	N.D.	N.D.	N.D.	N.D.	0.537796	0.170076	0.7088	4.22854e-11	N.D.
MRPL43	N.D.	N.D.	N.D.	N.D.	N.D.	N.D.	N.D.	N.D.	0.320241	0.267758	0.843622	0.039873	N.D.	N.D.	N.D.	N.D.	N.D.	N.D.	N.D.	N.D.	N.D.	N.D.	N.D.	N.D.	0.743178	0.0697662	0.427085	0.00122709	N.D.
CHURC1	N.D.	N.D.	N.D.	N.D.	N.D.	N.D.	N.D.	N.D.	0.450644	0.167316	0.837912	0.0661742	N.D.	N.D.	N.D.	N.D.	N.D.	N.D.	N.D.	N.D.	N.D.	N.D.	N.D.	N.D.	0.376454	0.429966	0.529619	0.00151107	N.D.
MGST3	N.D.	N.D.	N.D.	N.D.	N.D.	N.D.	N.D.	N.D.	0.379233	0.183579	0.835933	0.0336114	N.D.	N.D.	N.D.	N.D.	N.D.	N.D.	N.D.	N.D.	N.D.	N.D.	N.D.	N.D.	0.541996	0.197947	0.305899	0.01326	N.D.
NUDC	N.D.	N.D.	N.D.	N.D.	N.D.	N.D.	N.D.	N.D.	0.230179	0.371006	0.831811	0.0233613	-0.293793	0.0432181	0.249739	0.0139524	N.D.	N.D.	N.D.	N.D.	N.D.	N.D.	N.D.	N.D.	0.707719	0.0939822	0.500106	0.000387865	N.D.
AURKAIP1	N.D.	N.D.	N.D.	N.D.	N.D.	N.D.	N.D.	N.D.	0.374753	0.176561	0.831115	0.0319053	N.D.	N.D.	N.D.	N.D.	N.D.	N.D.	N.D.	N.D.	N.D.	N.D.	N.D.	N.D.	0.677469	0.0682425	0.692377	2.58777e-09	N.D.
SS18L2	N.D.	N.D.	N.D.	N.D.	N.D.	N.D.	N.D.	N.D.	0.456998	0.103517	0.829315	0.034301	N.D.	N.D.	N.D.	N.D.	N.D.	N.D.	N.D.	N.D.	N.D.	N.D.	N.D.	N.D.	0.607157	0.171935	0.311826	0.0191586	N.D.
CTSS	N.D.	N.D.	N.D.	N.D.	N.D.	N.D.	N.D.	N.D.	0.139553	0.658555	0.829144	0.0872267	N.D.	N.D.	N.D.	N.D.	N.D.	N.D.	N.D.	N.D.	N.D.	N.D.	N.D.	N.D.	1.03786	0.0151899	0.529388	0.000389809	N.D.
GRB2	N.D.	N.D.	N.D.	N.D.	N.D.	N.D.	N.D.	N.D.	0.46517	0.125869	0.827966	0.0533475	N.D.	N.D.	N.D.	N.D.	N.D.	N.D.	N.D.	N.D.	N.D.	N.D.	N.D.	N.D.	0.708177	0.0811734	0.40365	0.00345584	N.D.
MRPL57	N.D.	N.D.	N.D.	N.D.	N.D.	N.D.	N.D.	N.D.	0.388126	0.145412	0.826972	0.0215159	N.D.	N.D.	N.D.	N.D.	N.D.	N.D.	N.D.	N.D.	N.D.	N.D.	N.D.	N.D.	0.474275	0.231596	0.62302	3.5157e-07	N.D.
PPP1R7	N.D.	N.D.	N.D.	N.D.	N.D.	N.D.	N.D.	N.D.	0.368222	0.215886	0.825809	0.0500985	N.D.	N.D.	N.D.	N.D.	N.D.	N.D.	N.D.	N.D.	N.D.	N.D.	N.D.	N.D.	0.763018	0.0960178	0.59057	3.96553e-05	N.D.
NDUFA2	N.D.	N.D.	N.D.	N.D.	N.D.	N.D.	N.D.	N.D.	-0.150398	0.555256	0.825362	0.0314327	N.D.	N.D.	N.D.	N.D.	N.D.	N.D.	N.D.	N.D.	N.D.	N.D.	N.D.	N.D.	1.00452	0.00251267	0.834098	1.56889e-12	N.D.
NOP10	N.D.	N.D.	N.D.	N.D.	N.D.	N.D.	N.D.	N.D.	0.402488	0.190776	0.818329	0.0569923	N.D.	N.D.	N.D.	N.D.	N.D.	N.D.	N.D.	N.D.	N.D.	N.D.	N.D.	N.D.	0.287428	0.460027	0.800013	4.12332e-13	N.D.
SRSF2	N.D.	N.D.	N.D.	N.D.	N.D.	N.D.	N.D.	N.D.	0.281174	0.362908	0.817614	0.074653	-0.221758	0.0631712	0.160102	0.0327732	N.D.	N.D.	N.D.	N.D.	N.D.	N.D.	N.D.	N.D.	0.80414	0.0199505	0.952333	4.22896e-17	N.D.
CHMP2A	N.D.	N.D.	N.D.	N.D.	N.D.	N.D.	N.D.	N.D.	0.0346447	0.911689	0.815309	0.08722	-0.471841	0.000183014	0.259834	0.0126796	0.826537	4.65355e-05	0.339622	0.0430614	N.D.	N.D.	N.D.	N.D.	0.802238	0.0649196	0.65963	9.20526e-07	N.D.
SBDS	N.D.	N.D.	N.D.	N.D.	N.D.	N.D.	N.D.	N.D.	0.317576	0.249449	0.814306	0.04074	N.D.	N.D.	N.D.	N.D.	N.D.	N.D.	N.D.	N.D.	N.D.	N.D.	N.D.	N.D.	N.D.	N.D.	N.D.	N.D.	N.D.
BCLAF1	N.D.	N.D.	N.D.	N.D.	N.D.	N.D.	N.D.	N.D.	0.165387	0.585212	0.812503	0.0854336	-0.418509	0.000187866	0.369849	3.36131e-07	N.D.	N.D.	N.D.	N.D.	N.D.	N.D.	N.D.	N.D.	0.467103	0.248116	0.529248	7.8264e-05	N.D.
UQCR11	N.D.	N.D.	N.D.	N.D.	N.D.	N.D.	N.D.	N.D.	0.282316	0.0943438	0.810438	0.000126044	N.D.	N.D.	N.D.	N.D.	N.D.	N.D.	N.D.	N.D.	N.D.	N.D.	N.D.	N.D.	0.72398	0.000336657	0.434926	2.8884e-09	N.D.
WAS	N.D.	N.D.	N.D.	N.D.	N.D.	N.D.	N.D.	N.D.	0.253765	0.287186	0.80991	0.0149138	-0.266563	0.00357065	0.204895	0.00423292	0.570177	0.000729048	0.227892	0.0660224	N.D.	N.D.	N.D.	N.D.	0.655749	0.0383121	0.706349	5.75795e-13	N.D.
TMEM160	N.D.	N.D.	N.D.	N.D.	N.D.	N.D.	N.D.	N.D.	0.493449	0.0973327	0.8094	0.056345	-0.109878	0.420171	0.318871	0.0012942	N.D.	N.D.	N.D.	N.D.	N.D.	N.D.	N.D.	N.D.	0.911153	0.0194244	0.320941	0.0144419	N.D.
GNG5	N.D.	N.D.	N.D.	N.D.	N.D.	N.D.	N.D.	N.D.	0.189586	0.424311	0.805067	0.0180965	-0.27662	0.00847382	0.395025	3.14285e-09	0.64496	6.19116e-05	0.253255	0.0429627	N.D.	N.D.	N.D.	N.D.	0.583146	0.108211	1.09601	7.3135e-30	N.D.
SYTL1	N.D.	N.D.	N.D.	N.D.	N.D.	N.D.	N.D.	N.D.	0.275545	0.344178	0.804957	0.057793	N.D.	N.D.	N.D.	N.D.	N.D.	N.D.	N.D.	N.D.	N.D.	N.D.	N.D.	N.D.	N.D.	N.D.	N.D.	N.D.	N.D.
AP2M1	N.D.	N.D.	N.D.	N.D.	N.D.	N.D.	N.D.	N.D.	-0.0967339	0.687131	0.804119	0.0292232	-0.202309	0.0732193	0.277694	0.000647149	N.D.	N.D.	N.D.	N.D.	N.D.	N.D.	N.D.	N.D.	0.456261	0.259588	0.727827	2.33228e-09	N.D.
CMTM3	N.D.	N.D.	N.D.	N.D.	N.D.	N.D.	N.D.	N.D.	0.646245	0.0191189	0.801502	0.0528991	N.D.	N.D.	N.D.	N.D.	N.D.	N.D.	N.D.	N.D.	N.D.	N.D.	N.D.	N.D.	1.2384	0.000827457	0.615459	2.00286e-06	N.D.
NINJ1	N.D.	N.D.	N.D.	N.D.	N.D.	N.D.	N.D.	N.D.	0.198931	0.516059	0.801419	0.0921759	N.D.	N.D.	N.D.	N.D.	N.D.	N.D.	N.D.	N.D.	N.D.	N.D.	N.D.	N.D.	N.D.	N.D.	N.D.	N.D.	N.D.
LCP2	N.D.	N.D.	N.D.	N.D.	N.D.	N.D.	N.D.	N.D.	-0.248351	0.352817	0.801346	0.0303628	-0.176571	0.0967346	0.568341	1.1483e-14	0.454621	0.00904794	0.448335	6.09318e-06	N.D.	N.D.	N.D.	N.D.	0.204306	0.467085	1.04341	5.96955e-28	N.D.
SRSF8	N.D.	N.D.	N.D.	N.D.	N.D.	N.D.	N.D.	N.D.	0.174878	0.552059	0.800915	0.0772595	N.D.	N.D.	N.D.	N.D.	N.D.	N.D.	N.D.	N.D.	N.D.	N.D.	N.D.	N.D.	0.139969	0.747349	0.28879	0.0686792	N.D.
SLC3A2	N.D.	N.D.	N.D.	N.D.	N.D.	N.D.	N.D.	N.D.	0.181743	0.472927	0.799614	0.0365633	-0.287305	0.0264333	0.18796	0.021044	N.D.	N.D.	N.D.	N.D.	N.D.	N.D.	N.D.	N.D.	0.517788	0.263123	0.519501	0.000350039	N.D.
ACTR2	N.D.	N.D.	N.D.	N.D.	N.D.	N.D.	N.D.	N.D.	0.536132	0.111988	0.797976	0.0974302	-0.180782	0.133407	0.28797	0.000258195	N.D.	N.D.	N.D.	N.D.	N.D.	N.D.	N.D.	N.D.	1.0497	0.000966217	0.573147	1.29432e-05	N.D.
GNB2	N.D.	N.D.	N.D.	N.D.	N.D.	N.D.	N.D.	N.D.	0.494426	0.0148048	0.795705	0.0173173	-0.356675	0.00548286	0.253731	0.000151236	N.D.	N.D.	N.D.	N.D.	N.D.	N.D.	N.D.	N.D.	1.20279	1.10686e-06	0.709948	5.07036e-14	N.D.
GRAMD1A	N.D.	N.D.	N.D.	N.D.	N.D.	N.D.	N.D.	N.D.	0.147312	0.624096	0.794307	0.0844345	N.D.	N.D.	N.D.	N.D.	N.D.	N.D.	N.D.	N.D.	N.D.	N.D.	N.D.	N.D.	N.D.	N.D.	N.D.	N.D.	N.D.
KRT10	N.D.	N.D.	N.D.	N.D.	N.D.	N.D.	N.D.	N.D.	0.402418	0.0508012	0.793445	0.0171484	N.D.	N.D.	N.D.	N.D.	0.174326	0.313228	0.249521	0.074848	N.D.	N.D.	N.D.	N.D.	0.736846	0.0116801	0.389262	9.75731e-05	N.D.
WDR83OS	N.D.	N.D.	N.D.	N.D.	N.D.	N.D.	N.D.	N.D.	0.498367	0.0240827	0.791909	0.0112713	-0.0358764	0.711857	0.206499	0.00152894	N.D.	N.D.	N.D.	N.D.	N.D.	N.D.	N.D.	N.D.	0.857361	0.00208835	0.785533	3.78087e-18	N.D.
VASP	N.D.	N.D.	N.D.	N.D.	N.D.	N.D.	N.D.	N.D.	0.166943	0.568217	0.791686	0.078667	0.111682	0.409578	0.247282	0.0160344	N.D.	N.D.	N.D.	N.D.	N.D.	N.D.	N.D.	N.D.	1.14714	0.00203572	0.712859	8.00247e-07	N.D.
UQCRC1	N.D.	N.D.	N.D.	N.D.	N.D.	N.D.	N.D.	N.D.	0.175909	0.496578	0.790798	0.0456856	-0.351628	0.00566672	0.29934	0.00141311	N.D.	N.D.	N.D.	N.D.	N.D.	N.D.	N.D.	N.D.	1.08547	0.00286541	0.535814	8.04382e-05	N.D.
PSMD13	N.D.	N.D.	N.D.	N.D.	N.D.	N.D.	N.D.	N.D.	0.367251	0.252994	0.786942	0.0913753	-0.250277	0.0575446	0.198361	0.0518865	N.D.	N.D.	N.D.	N.D.	N.D.	N.D.	N.D.	N.D.	0.556419	0.218798	0.65283	2.07017e-06	N.D.
TBRG1	N.D.	N.D.	N.D.	N.D.	N.D.	N.D.	N.D.	N.D.	0.0443722	0.857099	0.783724	0.0277463	N.D.	N.D.	N.D.	N.D.	0.46388	0.0148364	0.43261	0.00185394	N.D.	N.D.	N.D.	N.D.	0.526489	0.184581	0.331935	0.0190299	N.D.
SRRM2	N.D.	N.D.	N.D.	N.D.	N.D.	N.D.	N.D.	N.D.	0.283884	0.360028	0.781159	0.0943486	N.D.	N.D.	N.D.	N.D.	0.676468	0.000370184	0.384084	0.00692865	N.D.	N.D.	N.D.	N.D.	0.747022	0.00221101	0.215807	0.0491312	N.D.
MAD1L1	N.D.	N.D.	N.D.	N.D.	N.D.	N.D.	N.D.	N.D.	0.620965	0.0242511	0.779831	0.0663018	N.D.	N.D.	N.D.	N.D.	N.D.	N.D.	N.D.	N.D.	N.D.	N.D.	N.D.	N.D.	0.943812	0.0057951	0.550132	0.000101808	N.D.
SCAF11	N.D.	N.D.	N.D.	N.D.	N.D.	N.D.	N.D.	N.D.	0.492795	0.12084	0.775953	0.0845728	N.D.	N.D.	N.D.	N.D.	N.D.	N.D.	N.D.	N.D.	N.D.	N.D.	N.D.	N.D.	0.533471	0.194405	0.310034	0.0339553	N.D.
CSNK1A1	N.D.	N.D.	N.D.	N.D.	N.D.	N.D.	N.D.	N.D.	0.311054	0.304259	0.775152	0.0824329	N.D.	N.D.	N.D.	N.D.	N.D.	N.D.	N.D.	N.D.	N.D.	N.D.	N.D.	N.D.	0.813201	0.0456996	0.299754	0.0304998	N.D.
TAX1BP1	N.D.	N.D.	N.D.	N.D.	N.D.	N.D.	N.D.	N.D.	0.266513	0.348909	0.774865	0.0631389	-0.196219	0.059403	0.278459	1.53261e-05	0.397935	0.0332903	0.279181	0.0215035	N.D.	N.D.	N.D.	N.D.	0.705571	0.0780024	0.579119	3.06548e-06	N.D.
ICAM2	N.D.	N.D.	N.D.	N.D.	N.D.	N.D.	N.D.	N.D.	-0.0624311	0.809772	0.77419	0.0449671	N.D.	N.D.	N.D.	N.D.	N.D.	N.D.	N.D.	N.D.	N.D.	N.D.	N.D.	N.D.	N.D.	N.D.	N.D.	N.D.	N.D.
UBXN4	N.D.	N.D.	N.D.	N.D.	N.D.	N.D.	N.D.	N.D.	0.194244	0.453134	0.773665	0.04074	-0.431499	8.21299e-06	0.160181	0.0249952	0.140897	0.386187	0.223339	0.0630373	N.D.	N.D.	N.D.	N.D.	0.706887	0.041673	0.68318	2.99438e-09	N.D.
VCP	N.D.	N.D.	N.D.	N.D.	N.D.	N.D.	N.D.	N.D.	0.40225	0.159531	0.771588	0.0516327	N.D.	N.D.	N.D.	N.D.	0.759047	1.10425e-05	0.342202	0.00190911	N.D.	N.D.	N.D.	N.D.	0.7415	0.0604874	0.732337	9.89202e-12	N.D.
AIP	N.D.	N.D.	N.D.	N.D.	N.D.	N.D.	N.D.	N.D.	0.121353	0.63786	0.7685	0.0407273	-0.27554	0.0315379	0.384242	8.32995e-07	N.D.	N.D.	N.D.	N.D.	N.D.	N.D.	N.D.	N.D.	0.547617	0.177003	0.736035	3.43612e-10	N.D.
CLTB	N.D.	N.D.	N.D.	N.D.	N.D.	N.D.	N.D.	N.D.	0.366212	0.246528	0.768392	0.0946354	N.D.	N.D.	N.D.	N.D.	0.530978	0.0114238	0.553079	0.000290449	N.D.	N.D.	N.D.	N.D.	0.887389	0.0355868	0.538311	3.22832e-05	N.D.
CLPP	N.D.	N.D.	N.D.	N.D.	N.D.	N.D.	N.D.	N.D.	0.275855	0.316288	0.768119	0.0483737	N.D.	N.D.	N.D.	N.D.	N.D.	N.D.	N.D.	N.D.	N.D.	N.D.	N.D.	N.D.	0.718021	0.0939822	0.443454	0.00122709	N.D.
RBX1	N.D.	N.D.	N.D.	N.D.	N.D.	N.D.	N.D.	N.D.	0.457366	0.0805952	0.766438	0.0372385	-0.35004	0.00382495	0.398475	5.61155e-06	0.477684	0.00957125	0.263965	0.0805362	N.D.	N.D.	N.D.	N.D.	0.0849368	0.830209	0.806816	2.24368e-12	N.D.
NCBP2-AS2	N.D.	N.D.	N.D.	N.D.	N.D.	N.D.	N.D.	N.D.	0.244513	0.409504	0.764651	0.0923566	N.D.	N.D.	N.D.	N.D.	N.D.	N.D.	N.D.	N.D.	N.D.	N.D.	N.D.	N.D.	1.07332	0.00382412	0.402301	0.00722392	N.D.
PPP2R5C	N.D.	N.D.	N.D.	N.D.	N.D.	N.D.	N.D.	N.D.	0.602679	0.00557659	0.764424	0.0532705	N.D.	N.D.	N.D.	N.D.	1.46248	3.40503e-17	0.392275	0.0027761	N.D.	N.D.	N.D.	N.D.	N.D.	N.D.	N.D.	N.D.	N.D.
PSMA6	N.D.	N.D.	N.D.	N.D.	N.D.	N.D.	N.D.	N.D.	0.227757	0.381179	0.764376	0.046009	N.D.	N.D.	N.D.	N.D.	N.D.	N.D.	N.D.	N.D.	N.D.	N.D.	N.D.	N.D.	0.503269	0.243888	1.00237	8.93182e-16	N.D.
MT1X	N.D.	N.D.	N.D.	N.D.	N.D.	N.D.	N.D.	N.D.	0.189834	0.495823	0.76384	0.0699884	N.D.	N.D.	N.D.	N.D.	N.D.	N.D.	N.D.	N.D.	N.D.	N.D.	N.D.	N.D.	0.380831	0.38594	0.49885	0.00065462	N.D.
PHB	N.D.	N.D.	N.D.	N.D.	N.D.	N.D.	N.D.	N.D.	0.32555	0.250199	0.761844	0.058831	-0.20766	0.150426	0.244497	0.0355509	N.D.	N.D.	N.D.	N.D.	N.D.	N.D.	N.D.	N.D.	0.849851	0.0306424	0.578489	2.44237e-05	N.D.
CAPZA1	N.D.	N.D.	N.D.	N.D.	N.D.	N.D.	N.D.	N.D.	0.173512	0.556639	0.761042	0.0953032	-0.271545	0.0220161	0.186759	0.0243897	0.447142	0.0206828	0.26203	0.0775761	N.D.	N.D.	N.D.	N.D.	1.29442	0.000371539	0.891205	2.13062e-10	N.D.
TPM3	N.D.	N.D.	N.D.	N.D.	N.D.	N.D.	N.D.	N.D.	0.356926	0.0106767	0.758189	0.000663873	-0.0969353	0.17903	0.164475	0.00205308	0.79613	4.19467e-17	0.293591	0.000961643	0.0881949	0.546488	0.353511	0.00193972	0.734728	0.000504341	0.503721	1.60968e-11	N.D.
SELENOM	N.D.	N.D.	N.D.	N.D.	N.D.	N.D.	N.D.	N.D.	0.213996	0.403359	0.756926	0.0393207	N.D.	N.D.	N.D.	N.D.	N.D.	N.D.	N.D.	N.D.	N.D.	N.D.	N.D.	N.D.	N.D.	N.D.	N.D.	N.D.	N.D.
VDAC3	N.D.	N.D.	N.D.	N.D.	N.D.	N.D.	N.D.	N.D.	0.0484005	0.869933	0.756574	0.0995724	N.D.	N.D.	N.D.	N.D.	N.D.	N.D.	N.D.	N.D.	N.D.	N.D.	N.D.	N.D.	0.419295	0.354958	0.508359	0.000730539	N.D.
CMPK1	N.D.	N.D.	N.D.	N.D.	N.D.	N.D.	N.D.	N.D.	0.35071	0.202416	0.756431	0.0522447	N.D.	N.D.	N.D.	N.D.	N.D.	N.D.	N.D.	N.D.	N.D.	N.D.	N.D.	N.D.	0.323602	0.333184	0.599633	1.27513e-06	N.D.
SH3KBP1	N.D.	N.D.	N.D.	N.D.	N.D.	N.D.	N.D.	N.D.	0.299867	0.263166	0.755706	0.0445126	-0.041327	0.705258	0.288728	2.70544e-05	0.832309	1.33378e-05	0.357518	0.00749068	N.D.	N.D.	N.D.	N.D.	1.30936	7.52962e-06	0.935465	6.06065e-16	N.D.
KIAA1551	N.D.	N.D.	N.D.	N.D.	N.D.	N.D.	N.D.	N.D.	0.210065	0.449821	0.753793	0.0483509	N.D.	N.D.	N.D.	N.D.	N.D.	N.D.	N.D.	N.D.	N.D.	N.D.	N.D.	N.D.	1.23062	1.44639e-06	0.424939	0.000140405	N.D.
CTDSP1	N.D.	N.D.	N.D.	N.D.	N.D.	N.D.	N.D.	N.D.	0.204825	0.456501	0.753037	0.0710158	N.D.	N.D.	N.D.	N.D.	N.D.	N.D.	N.D.	N.D.	N.D.	N.D.	N.D.	N.D.	0.641851	0.114121	0.443574	0.000798137	N.D.
SRSF3	N.D.	N.D.	N.D.	N.D.	N.D.	N.D.	N.D.	N.D.	0.31695	0.229155	0.750982	0.0387849	-0.383862	0.00104033	0.425034	6.38926e-08	N.D.	N.D.	N.D.	N.D.	N.D.	N.D.	N.D.	N.D.	0.736677	0.0430144	0.819263	3.34534e-12	N.D.
APBB1IP	N.D.	N.D.	N.D.	N.D.	N.D.	N.D.	N.D.	N.D.	0.114451	0.64408	0.749618	0.0293693	N.D.	N.D.	N.D.	N.D.	N.D.	N.D.	N.D.	N.D.	N.D.	N.D.	N.D.	N.D.	0.774586	0.00540186	0.656562	7.70291e-11	N.D.
NDUFA6	N.D.	N.D.	N.D.	N.D.	N.D.	N.D.	N.D.	N.D.	0.41406	0.127882	0.749179	0.05738	-0.151509	0.241687	0.21203	0.00838878	N.D.	N.D.	N.D.	N.D.	N.D.	N.D.	N.D.	N.D.	0.579866	0.183467	0.874309	1.12335e-13	N.D.
SNX6	N.D.	N.D.	N.D.	N.D.	N.D.	N.D.	N.D.	N.D.	-0.0039753	0.990966	0.747539	0.0725673	N.D.	N.D.	N.D.	N.D.	N.D.	N.D.	N.D.	N.D.	N.D.	N.D.	N.D.	N.D.	0.47455	0.245463	0.461175	0.000623016	N.D.
PSIP1	N.D.	N.D.	N.D.	N.D.	N.D.	N.D.	N.D.	N.D.	-0.155736	0.521318	0.746543	0.041919	-0.794497	1.15969e-11	0.324593	0.000472658	N.D.	N.D.	N.D.	N.D.	N.D.	N.D.	N.D.	N.D.	0.27505	0.465678	0.430441	0.00253289	N.D.
DUT	N.D.	N.D.	N.D.	N.D.	N.D.	N.D.	N.D.	N.D.	0.300288	0.264456	0.746168	0.0434766	-0.657053	6.00894e-05	0.713886	1.52829e-09	N.D.	N.D.	N.D.	N.D.	N.D.	N.D.	N.D.	N.D.	0.578573	0.234623	1.1117	1.24815e-12	N.D.
NSD3	N.D.	N.D.	N.D.	N.D.	N.D.	N.D.	N.D.	N.D.	0.236985	0.370498	0.74455	0.066296	N.D.	N.D.	N.D.	N.D.	-0.0626492	0.742559	0.373951	0.00430819	N.D.	N.D.	N.D.	N.D.	0.571891	0.164105	0.390924	0.00169013	N.D.
EZR	N.D.	N.D.	N.D.	N.D.	N.D.	N.D.	N.D.	N.D.	0.405319	0.127882	0.737773	0.0838156	N.D.	N.D.	N.D.	N.D.	0.595308	0.00212635	0.365827	0.00054338	N.D.	N.D.	N.D.	N.D.	1.65117	4.85727e-10	0.385281	0.000439947	N.D.
PPP3CC	N.D.	N.D.	N.D.	N.D.	N.D.	N.D.	N.D.	N.D.	0.434335	0.140539	0.737041	0.076975	N.D.	N.D.	N.D.	N.D.	N.D.	N.D.	N.D.	N.D.	N.D.	N.D.	N.D.	N.D.	0.499074	0.238772	0.631079	8.75228e-06	N.D.
WSB1	N.D.	N.D.	N.D.	N.D.	N.D.	N.D.	N.D.	N.D.	0.0481674	0.866788	0.735249	0.099339	N.D.	N.D.	N.D.	N.D.	N.D.	N.D.	N.D.	N.D.	N.D.	N.D.	N.D.	N.D.	1.43793	0.000130819	0.278226	0.0718918	N.D.
NDUFA5	N.D.	N.D.	N.D.	N.D.	N.D.	N.D.	N.D.	N.D.	0.434259	0.142499	0.732556	0.083776	N.D.	N.D.	N.D.	N.D.	N.D.	N.D.	N.D.	N.D.	N.D.	N.D.	N.D.	N.D.	0.428603	0.322937	0.340651	0.0187771	N.D.
SERPINB1	N.D.	N.D.	N.D.	N.D.	N.D.	N.D.	N.D.	N.D.	-0.0293378	0.910508	0.729217	0.0615149	-0.0400532	0.77122	0.788398	6.42337e-25	0.507722	0.0135344	0.262962	0.0910238	N.D.	N.D.	N.D.	N.D.	0.377936	0.381771	1.02254	9.17605e-16	N.D.
IL16	N.D.	N.D.	N.D.	N.D.	N.D.	N.D.	N.D.	N.D.	0.151456	0.511143	0.729214	0.0177277	N.D.	N.D.	N.D.	N.D.	N.D.	N.D.	N.D.	N.D.	N.D.	N.D.	N.D.	N.D.	N.D.	N.D.	N.D.	N.D.	N.D.
RAB2A	N.D.	N.D.	N.D.	N.D.	N.D.	N.D.	N.D.	N.D.	0.442907	0.136266	0.726492	0.0878134	N.D.	N.D.	N.D.	N.D.	N.D.	N.D.	N.D.	N.D.	N.D.	N.D.	N.D.	N.D.	0.476565	0.273417	0.542965	5.53707e-05	N.D.
CNPY3	N.D.	N.D.	N.D.	N.D.	N.D.	N.D.	N.D.	N.D.	0.484739	0.0681919	0.725871	0.0538126	-0.270442	0.0235032	0.369893	5.63201e-06	N.D.	N.D.	N.D.	N.D.	N.D.	N.D.	N.D.	N.D.	0.32365	0.42977	0.835057	1.09173e-11	N.D.
PYURF	N.D.	N.D.	N.D.	N.D.	N.D.	N.D.	N.D.	N.D.	0.279742	0.236219	0.725259	0.0340309	N.D.	N.D.	N.D.	N.D.	N.D.	N.D.	N.D.	N.D.	N.D.	N.D.	N.D.	N.D.	0.407731	0.292635	0.498105	1.98897e-05	N.D.
SRPRA	N.D.	N.D.	N.D.	N.D.	N.D.	N.D.	N.D.	N.D.	0.282198	0.332945	0.719819	0.0945963	N.D.	N.D.	N.D.	N.D.	0.533417	0.00814798	0.263558	0.0882836	N.D.	N.D.	N.D.	N.D.	0.472091	0.280178	0.506983	0.00023909	N.D.
FNBP4	N.D.	N.D.	N.D.	N.D.	N.D.	N.D.	N.D.	N.D.	0.263802	0.325342	0.718761	0.0683999	N.D.	N.D.	N.D.	N.D.	N.D.	N.D.	N.D.	N.D.	N.D.	N.D.	N.D.	N.D.	0.0308271	0.947938	0.629805	3.85935e-05	N.D.
CDC37	N.D.	N.D.	N.D.	N.D.	N.D.	N.D.	N.D.	N.D.	0.155805	0.467717	0.718662	0.0271333	N.D.	N.D.	N.D.	N.D.	0.670626	1.80137e-05	0.277556	0.0305837	N.D.	N.D.	N.D.	N.D.	0.821433	0.000877823	0.429301	3.16813e-06	N.D.
TMCO1	N.D.	N.D.	N.D.	N.D.	N.D.	N.D.	N.D.	N.D.	0.611324	0.0284922	0.718155	0.0836329	N.D.	N.D.	N.D.	N.D.	0.792253	3.76843e-05	0.369317	0.0153983	N.D.	N.D.	N.D.	N.D.	0.859427	0.0443499	0.621619	1.0288e-06	N.D.
C11orf58	N.D.	N.D.	N.D.	N.D.	N.D.	N.D.	N.D.	N.D.	0.102441	0.63786	0.715095	0.0165984	N.D.	N.D.	N.D.	N.D.	N.D.	N.D.	N.D.	N.D.	N.D.	N.D.	N.D.	N.D.	-0.020391	0.957131	0.585553	1.06336e-09	N.D.
DARS	N.D.	N.D.	N.D.	N.D.	N.D.	N.D.	N.D.	N.D.	0.172949	0.499378	0.713663	0.065185	N.D.	N.D.	N.D.	N.D.	N.D.	N.D.	N.D.	N.D.	N.D.	N.D.	N.D.	N.D.	-0.0188573	0.970824	0.473707	0.00339416	N.D.
SDF4	N.D.	N.D.	N.D.	N.D.	N.D.	N.D.	N.D.	N.D.	0.34922	0.198725	0.71176	0.0687837	N.D.	N.D.	N.D.	N.D.	N.D.	N.D.	N.D.	N.D.	N.D.	N.D.	N.D.	N.D.	0.150453	0.71099	0.588199	1.05179e-05	N.D.
PET100	N.D.	N.D.	N.D.	N.D.	N.D.	N.D.	N.D.	N.D.	0.474419	0.0525596	0.708276	0.0506842	N.D.	N.D.	N.D.	N.D.	0.6489	0.000945386	0.335121	0.0336071	N.D.	N.D.	N.D.	N.D.	0.717887	0.0352325	0.715108	1.44869e-10	N.D.
MRPL33	N.D.	N.D.	N.D.	N.D.	N.D.	N.D.	N.D.	N.D.	0.311739	0.259273	0.706731	0.0799895	N.D.	N.D.	N.D.	N.D.	N.D.	N.D.	N.D.	N.D.	N.D.	N.D.	N.D.	N.D.	0.104156	0.798113	0.405891	0.0015684	N.D.
PKM	N.D.	N.D.	N.D.	N.D.	N.D.	N.D.	N.D.	N.D.	-0.0195559	0.91872	0.706695	0.0116218	-0.447415	3.58359e-06	0.618689	8.3745e-23	N.D.	N.D.	N.D.	N.D.	N.D.	N.D.	N.D.	N.D.	0.0946323	0.790346	0.886153	9.51696e-22	N.D.
DDX46	N.D.	N.D.	N.D.	N.D.	N.D.	N.D.	N.D.	N.D.	0.471456	0.0945031	0.706484	0.0844345	-0.291242	0.00952063	0.266525	0.00245131	N.D.	N.D.	N.D.	N.D.	N.D.	N.D.	N.D.	N.D.	0.49473	0.22385	0.638091	1.46489e-06	N.D.
SF3B2	N.D.	N.D.	N.D.	N.D.	N.D.	N.D.	N.D.	N.D.	0.294948	0.190776	0.70627	0.046009	-0.206289	0.0182512	0.28767	3.74005e-06	0.58264	6.32902e-05	0.191874	0.0910736	N.D.	N.D.	N.D.	N.D.	0.976751	0.000197334	0.672733	3.3128e-10	N.D.
DCTN3	N.D.	N.D.	N.D.	N.D.	N.D.	N.D.	N.D.	N.D.	0.184832	0.484657	0.705928	0.084663	-0.435177	0.000379431	0.183031	0.0744108	N.D.	N.D.	N.D.	N.D.	N.D.	N.D.	N.D.	N.D.	0.520162	0.254853	0.89245	3.71558e-11	N.D.
TECR	N.D.	N.D.	N.D.	N.D.	N.D.	N.D.	N.D.	N.D.	0.369311	0.13353	0.704519	0.032783	N.D.	N.D.	N.D.	N.D.	N.D.	N.D.	N.D.	N.D.	N.D.	N.D.	N.D.	N.D.	0.468952	0.192863	0.421377	0.00023909	N.D.
DGUOK	N.D.	N.D.	N.D.	N.D.	N.D.	N.D.	N.D.	N.D.	0.315681	0.24234	0.702221	0.0674387	-0.398649	0.00112026	0.178694	0.0657823	N.D.	N.D.	N.D.	N.D.	N.D.	N.D.	N.D.	N.D.	1.05162	0.00152707	0.575206	1.00153e-05	N.D.
TMED2	N.D.	N.D.	N.D.	N.D.	N.D.	N.D.	N.D.	N.D.	0.294552	0.25176	0.702056	0.0578259	N.D.	N.D.	N.D.	N.D.	N.D.	N.D.	N.D.	N.D.	N.D.	N.D.	N.D.	N.D.	1.36479	2.43513e-06	0.423501	0.00147172	N.D.
XRCC6	N.D.	N.D.	N.D.	N.D.	N.D.	N.D.	N.D.	N.D.	0.289228	0.163461	0.701192	0.0167441	-0.478397	3.27259e-08	0.16133	0.0251308	N.D.	N.D.	N.D.	N.D.	N.D.	N.D.	N.D.	N.D.	0.665472	0.0700785	0.663696	5.39732e-10	N.D.
NDUFAB1	N.D.	N.D.	N.D.	N.D.	N.D.	N.D.	N.D.	N.D.	0.277799	0.3268	0.699884	0.0967126	-0.438176	0.000489204	0.273752	0.00557549	N.D.	N.D.	N.D.	N.D.	N.D.	N.D.	N.D.	N.D.	0.795164	0.039561	0.702585	9.42287e-09	N.D.
TMEM230	N.D.	N.D.	N.D.	N.D.	N.D.	N.D.	N.D.	N.D.	0.599017	0.0164649	0.698611	0.0605474	-0.169407	0.192928	0.189584	0.0735237	N.D.	N.D.	N.D.	N.D.	N.D.	N.D.	N.D.	N.D.	0.30842	0.447952	0.264411	0.0521122	N.D.
STAT3	N.D.	N.D.	N.D.	N.D.	N.D.	N.D.	N.D.	N.D.	0.137898	0.606346	0.697388	0.0946354	-0.228704	0.0626681	0.379361	1.77282e-08	-0.398114	0.0451455	0.335742	0.000519163	N.D.	N.D.	N.D.	N.D.	0.357308	0.366222	0.620081	5.46006e-07	N.D.
METTL26	N.D.	N.D.	N.D.	N.D.	N.D.	N.D.	N.D.	N.D.	0.383734	0.17789	0.69493	0.087428	-0.323142	0.00538903	0.255088	0.00633814	N.D.	N.D.	N.D.	N.D.	N.D.	N.D.	N.D.	N.D.	0.0905319	0.814928	0.583245	2.58343e-06	N.D.
ARL6IP5	N.D.	N.D.	N.D.	N.D.	N.D.	N.D.	N.D.	N.D.	0.166943	0.370498	0.694868	0.00553353	N.D.	N.D.	N.D.	N.D.	N.D.	N.D.	N.D.	N.D.	N.D.	N.D.	N.D.	N.D.	0.822723	0.00108154	0.436633	1.58606e-07	N.D.
CALR	N.D.	N.D.	N.D.	N.D.	N.D.	N.D.	N.D.	N.D.	0.364403	0.0820005	0.690978	0.0274349	N.D.	N.D.	N.D.	N.D.	0.594921	0.000262376	0.457525	5.82567e-05	N.D.	N.D.	N.D.	N.D.	1.03191	0.00138985	0.724819	2.49296e-11	N.D.
HM13	N.D.	N.D.	N.D.	N.D.	N.D.	N.D.	N.D.	N.D.	0.1513	0.573665	0.690639	0.0946354	N.D.	N.D.	N.D.	N.D.	N.D.	N.D.	N.D.	N.D.	N.D.	N.D.	N.D.	N.D.	1.12112	0.00384519	0.746643	1.44106e-07	N.D.
NONO	N.D.	N.D.	N.D.	N.D.	N.D.	N.D.	N.D.	N.D.	0.264447	0.359782	0.690556	0.0995724	-0.399633	0.000949762	0.400028	5.75639e-06	0.146063	0.413672	0.324007	0.0242519	N.D.	N.D.	N.D.	N.D.	0.689623	0.0575874	0.83684	3.05557e-10	N.D.
DDX24	N.D.	N.D.	N.D.	N.D.	N.D.	N.D.	N.D.	N.D.	0.204535	0.399341	0.688818	0.0410699	N.D.	N.D.	N.D.	N.D.	0.239821	0.162641	0.26186	0.0194162	N.D.	N.D.	N.D.	N.D.	0.749613	0.0139542	0.224784	0.0621984	N.D.
ELOB	N.D.	N.D.	N.D.	N.D.	N.D.	N.D.	N.D.	N.D.	0.336586	0.0398273	0.68729	0.00796826	-0.201305	0.0107603	0.173454	0.00122552	0.493812	4.99249e-05	0.26396	0.00758085	N.D.	N.D.	N.D.	N.D.	0.737725	0.000519491	0.684261	5.03971e-24	N.D.
SMCHD1	N.D.	N.D.	N.D.	N.D.	N.D.	N.D.	N.D.	N.D.	0.148223	0.573945	0.683707	0.0893344	N.D.	N.D.	N.D.	N.D.	0.126037	0.474981	0.27385	0.0462609	N.D.	N.D.	N.D.	N.D.	0.760135	0.018736	0.324881	0.00812206	N.D.
PSMB8-AS1	N.D.	N.D.	N.D.	N.D.	N.D.	N.D.	N.D.	N.D.	0.153196	0.569866	0.683685	0.0943486	N.D.	N.D.	N.D.	N.D.	N.D.	N.D.	N.D.	N.D.	N.D.	N.D.	N.D.	N.D.	0.0165614	0.973706	0.426609	0.0068087	N.D.
ATP5ME	N.D.	N.D.	N.D.	N.D.	N.D.	N.D.	N.D.	N.D.	0.182273	0.411462	0.681856	0.0286231	N.D.	N.D.	N.D.	N.D.	N.D.	N.D.	N.D.	N.D.	N.D.	N.D.	N.D.	N.D.	0.769098	0.00357499	0.684914	2.04207e-12	N.D.
SRSF7	N.D.	N.D.	N.D.	N.D.	N.D.	N.D.	N.D.	N.D.	0.437196	0.0298358	0.681268	0.0364802	-0.145742	0.128119	0.133192	0.0233787	0.286326	0.0859488	0.25573	0.00622902	N.D.	N.D.	N.D.	N.D.	1.04016	0.000118732	0.829189	4.65911e-18	N.D.
PPM1G	N.D.	N.D.	N.D.	N.D.	N.D.	N.D.	N.D.	N.D.	0.302045	0.265613	0.679181	0.0872267	-0.580793	1.06964e-06	0.239436	0.00646236	0.618472	0.0011677	0.25122	0.0869716	N.D.	N.D.	N.D.	N.D.	0.869844	0.0213959	0.827526	6.66523e-12	N.D.
MRPL34	N.D.	N.D.	N.D.	N.D.	N.D.	N.D.	N.D.	N.D.	0.346422	0.221183	0.677043	0.0925584	N.D.	N.D.	N.D.	N.D.	N.D.	N.D.	N.D.	N.D.	N.D.	N.D.	N.D.	N.D.	0.748554	0.0661139	0.400277	0.00445144	N.D.
ATRAID	N.D.	N.D.	N.D.	N.D.	N.D.	N.D.	N.D.	N.D.	0.206132	0.411462	0.676584	0.0699884	N.D.	N.D.	N.D.	N.D.	N.D.	N.D.	N.D.	N.D.	N.D.	N.D.	N.D.	N.D.	0.623975	0.137016	0.481319	0.000401399	N.D.
GIMAP7	N.D.	N.D.	N.D.	N.D.	N.D.	N.D.	N.D.	N.D.	-0.00697275	0.977713	0.674065	0.00903274	N.D.	N.D.	N.D.	N.D.	N.D.	N.D.	N.D.	N.D.	N.D.	N.D.	N.D.	N.D.	N.D.	N.D.	N.D.	N.D.	N.D.
PUF60	N.D.	N.D.	N.D.	N.D.	N.D.	N.D.	N.D.	N.D.	0.232839	0.377103	0.673098	0.0880406	-0.113885	0.395949	0.245855	0.0101992	0.576011	0.00511918	0.433098	0.00494763	N.D.	N.D.	N.D.	N.D.	0.820179	0.0433392	0.807622	3.85623e-10	N.D.
ALDOA	N.D.	N.D.	N.D.	N.D.	N.D.	N.D.	N.D.	N.D.	0.135162	0.490665	0.666303	0.0277463	N.D.	N.D.	N.D.	N.D.	N.D.	N.D.	N.D.	N.D.	N.D.	N.D.	N.D.	N.D.	0.92803	0.000248937	0.7465	6.76283e-18	N.D.
DYNLRB1	N.D.	N.D.	N.D.	N.D.	N.D.	N.D.	N.D.	N.D.	0.223568	0.370364	0.663655	0.0699884	-0.350438	0.00208615	0.180904	0.0280607	0.369761	0.0575594	0.246623	0.0785065	N.D.	N.D.	N.D.	N.D.	0.398949	0.333995	0.924677	7.83983e-16	N.D.
ATP5F1B	N.D.	N.D.	N.D.	N.D.	N.D.	N.D.	N.D.	N.D.	0.0990957	0.603628	0.662879	0.0161991	-0.531948	5.36863e-10	0.216918	0.000292481	N.D.	N.D.	N.D.	N.D.	N.D.	N.D.	N.D.	N.D.	0.71329	0.0199082	0.671243	1.96245e-13	N.D.
RWDD1	N.D.	N.D.	N.D.	N.D.	N.D.	N.D.	N.D.	N.D.	0.0804344	0.721687	0.658968	0.0693366	N.D.	N.D.	N.D.	N.D.	N.D.	N.D.	N.D.	N.D.	N.D.	N.D.	N.D.	N.D.	N.D.	N.D.	N.D.	N.D.	N.D.
STK17A	N.D.	N.D.	N.D.	N.D.	N.D.	N.D.	N.D.	N.D.	0.937986	4.84449e-06	0.658467	0.0190514	N.D.	N.D.	N.D.	N.D.	N.D.	N.D.	N.D.	N.D.	N.D.	N.D.	N.D.	N.D.	0.445143	0.105604	0.515835	2.45064e-10	N.D.
HNRNPA3	N.D.	N.D.	N.D.	N.D.	N.D.	N.D.	N.D.	N.D.	0.370569	0.0805952	0.656334	0.0504715	-0.376546	8.05314e-06	0.307559	1.44393e-08	0.604153	0.000153332	0.308374	0.0035991	N.D.	N.D.	N.D.	N.D.	0.778372	0.0133276	0.841186	1.4632e-16	N.D.
SERF2	N.D.	N.D.	N.D.	N.D.	N.D.	N.D.	N.D.	N.D.	0.233663	0.0312231	0.652894	5.13007e-06	-0.223639	8.64868e-07	0.0961274	0.0102683	0.489731	3.85414e-13	0.302446	1.93053e-08	N.D.	N.D.	N.D.	N.D.	0.751736	8.00562e-09	0.634599	1.86008e-39	N.D.
PTPRCAP	N.D.	N.D.	N.D.	N.D.	N.D.	N.D.	N.D.	N.D.	0.488663	0.0478227	0.648653	0.0532705	N.D.	N.D.	N.D.	N.D.	N.D.	N.D.	N.D.	N.D.	N.D.	N.D.	N.D.	N.D.	0.937262	0.000242913	0.956441	1.08928e-18	N.D.
ARF5	N.D.	N.D.	N.D.	N.D.	N.D.	N.D.	N.D.	N.D.	0.086806	0.681386	0.647855	0.0685425	-0.18313	0.0578653	0.129877	0.0683095	N.D.	N.D.	N.D.	N.D.	N.D.	N.D.	N.D.	N.D.	0.948388	0.000821793	0.812557	9.87457e-19	N.D.
DNAJC8	N.D.	N.D.	N.D.	N.D.	N.D.	N.D.	N.D.	N.D.	0.177414	0.473904	0.64784	0.0947199	-0.201384	0.106347	0.178615	0.0514423	N.D.	N.D.	N.D.	N.D.	N.D.	N.D.	N.D.	N.D.	0.599395	0.136976	0.827623	6.07994e-11	N.D.
TAF7	N.D.	N.D.	N.D.	N.D.	N.D.	N.D.	N.D.	N.D.	0.262893	0.319508	0.647612	0.0953032	N.D.	N.D.	N.D.	N.D.	N.D.	N.D.	N.D.	N.D.	N.D.	N.D.	N.D.	N.D.	-0.0703831	0.867682	0.365812	0.00897675	N.D.
TRAPPC1	N.D.	N.D.	N.D.	N.D.	N.D.	N.D.	N.D.	N.D.	0.405086	0.0677715	0.646339	0.0591867	N.D.	N.D.	N.D.	N.D.	N.D.	N.D.	N.D.	N.D.	N.D.	N.D.	N.D.	N.D.	0.819235	0.00141601	0.884219	2.19334e-23	N.D.
CDC42	N.D.	N.D.	N.D.	N.D.	N.D.	N.D.	N.D.	N.D.	0.240779	0.283715	0.646323	0.0838491	N.D.	N.D.	N.D.	N.D.	0.712387	4.7449e-06	0.232992	0.0907199	N.D.	N.D.	N.D.	N.D.	1.0556	5.24782e-05	0.286887	0.00381155	N.D.
IKZF1	N.D.	N.D.	N.D.	N.D.	N.D.	N.D.	N.D.	N.D.	0.220294	0.394636	0.645543	0.0739976	N.D.	N.D.	N.D.	N.D.	N.D.	N.D.	N.D.	N.D.	N.D.	N.D.	N.D.	N.D.	N.D.	N.D.	N.D.	N.D.	N.D.
FAM96B	N.D.	N.D.	N.D.	N.D.	N.D.	N.D.	N.D.	N.D.	0.0671375	0.793179	0.64281	0.0943486	N.D.	N.D.	N.D.	N.D.	0.395341	0.0408171	0.385392	0.00367865	N.D.	N.D.	N.D.	N.D.	0.643731	0.108471	0.598459	2.33195e-08	N.D.
MED10	N.D.	N.D.	N.D.	N.D.	N.D.	N.D.	N.D.	N.D.	0.482948	0.0471349	0.640808	0.0980808	N.D.	N.D.	N.D.	N.D.	N.D.	N.D.	N.D.	N.D.	N.D.	N.D.	N.D.	N.D.	0.840757	0.0256217	0.364039	0.00958886	N.D.
OST4	N.D.	N.D.	N.D.	N.D.	N.D.	N.D.	N.D.	N.D.	0.100479	0.468413	0.639792	0.000941935	N.D.	N.D.	N.D.	N.D.	0.243948	0.0236617	0.14057	0.09794	N.D.	N.D.	N.D.	N.D.	0.183593	0.395981	0.401976	6.41175e-12	N.D.
ENO1	N.D.	N.D.	N.D.	N.D.	N.D.	N.D.	N.D.	N.D.	0.176106	0.358937	0.639218	0.0319053	N.D.	N.D.	N.D.	N.D.	N.D.	N.D.	N.D.	N.D.	N.D.	N.D.	N.D.	N.D.	0.689641	0.0199082	0.763291	6.10232e-17	N.D.
SRP14	N.D.	N.D.	N.D.	N.D.	N.D.	N.D.	N.D.	N.D.	0.278214	0.0317492	0.636648	0.00128784	-0.145351	0.0279489	0.361439	1.64041e-17	0.575011	1.53065e-09	0.247319	0.00109756	N.D.	N.D.	N.D.	N.D.	0.789355	9.79224e-06	0.868359	4.0343e-45	N.D.
POLR2L	N.D.	N.D.	N.D.	N.D.	N.D.	N.D.	N.D.	N.D.	0.201868	0.37251	0.635306	0.0598544	N.D.	N.D.	N.D.	N.D.	0.642478	8.24084e-06	0.243232	0.0634732	N.D.	N.D.	N.D.	N.D.	0.431036	0.190746	0.624196	1.63107e-11	N.D.
CD53	N.D.	N.D.	N.D.	N.D.	N.D.	N.D.	N.D.	N.D.	0.361035	0.129763	0.631385	0.0286231	N.D.	N.D.	N.D.	N.D.	0.754275	8.67179e-08	0.314766	0.0064186	0.292725	0.028617	0.257679	0.0674019	1.42026	4.52098e-08	0.496372	8.42879e-08	N.D.
TRMT112	N.D.	N.D.	N.D.	N.D.	N.D.	N.D.	N.D.	N.D.	0.193519	0.415652	0.630951	0.0427568	N.D.	N.D.	N.D.	N.D.	0.032106	0.820776	0.231972	0.0273117	N.D.	N.D.	N.D.	N.D.	0.245096	0.423483	0.401843	7.46824e-06	N.D.
TNFRSF14	N.D.	N.D.	N.D.	N.D.	N.D.	N.D.	N.D.	N.D.	0.372002	0.14718	0.63042	0.0854336	N.D.	N.D.	N.D.	N.D.	N.D.	N.D.	N.D.	N.D.	N.D.	N.D.	N.D.	N.D.	N.D.	N.D.	N.D.	N.D.	N.D.
ACTR3	N.D.	N.D.	N.D.	N.D.	N.D.	N.D.	N.D.	N.D.	0.191722	0.456501	0.627761	0.08722	-0.369374	2.64061e-05	0.282249	3.32329e-06	N.D.	N.D.	N.D.	N.D.	0.123185	0.495758	0.407882	0.000973242	0.358783	0.26576	0.670812	8.03059e-15	N.D.
SEC61G	N.D.	N.D.	N.D.	N.D.	N.D.	N.D.	N.D.	N.D.	-0.17267	0.425669	0.623392	0.076975	N.D.	N.D.	N.D.	N.D.	N.D.	N.D.	N.D.	N.D.	N.D.	N.D.	N.D.	N.D.	0.991586	0.000338089	0.491416	3.65791e-07	N.D.
SYF2	N.D.	N.D.	N.D.	N.D.	N.D.	N.D.	N.D.	N.D.	-0.0750363	0.764022	0.622982	0.0921759	N.D.	N.D.	N.D.	N.D.	N.D.	N.D.	N.D.	N.D.	N.D.	N.D.	N.D.	N.D.	0.509024	0.187072	0.539144	8.48224e-05	N.D.
ATP6V0E1	N.D.	N.D.	N.D.	N.D.	N.D.	N.D.	N.D.	N.D.	0.30948	0.159531	0.620824	0.0365633	N.D.	N.D.	N.D.	N.D.	0.359313	0.0123938	0.273266	0.0075501	N.D.	N.D.	N.D.	N.D.	0.784577	0.00182449	0.388109	3.85497e-06	N.D.
ARL6IP4	N.D.	N.D.	N.D.	N.D.	N.D.	N.D.	N.D.	N.D.	0.33023	0.0761198	0.620518	0.0286231	N.D.	N.D.	N.D.	N.D.	N.D.	N.D.	N.D.	N.D.	N.D.	N.D.	N.D.	N.D.	0.256846	0.343304	0.418028	2.42559e-06	N.D.
DDOST	N.D.	N.D.	N.D.	N.D.	N.D.	N.D.	N.D.	N.D.	0.206706	0.39575	0.617612	0.087428	N.D.	N.D.	N.D.	N.D.	N.D.	N.D.	N.D.	N.D.	N.D.	N.D.	N.D.	N.D.	0.859915	0.0144506	0.594535	1.68296e-07	N.D.
SNRPB	N.D.	N.D.	N.D.	N.D.	N.D.	N.D.	N.D.	N.D.	0.339082	0.190776	0.616356	0.0943486	-0.28743	0.0156594	0.45372	1.09184e-09	N.D.	N.D.	N.D.	N.D.	N.D.	N.D.	N.D.	N.D.	0.320438	0.434464	0.910794	2.65419e-14	N.D.
KHDRBS1	N.D.	N.D.	N.D.	N.D.	N.D.	N.D.	N.D.	N.D.	0.507332	0.0297836	0.61325	0.0734589	-0.245057	0.0191942	0.306125	2.99567e-05	N.D.	N.D.	N.D.	N.D.	N.D.	N.D.	N.D.	N.D.	0.561969	0.0821383	0.642385	5.2138e-10	N.D.
RBM3	N.D.	N.D.	N.D.	N.D.	N.D.	N.D.	N.D.	N.D.	0.289452	0.0497293	0.61178	0.00353699	N.D.	N.D.	N.D.	N.D.	N.D.	N.D.	N.D.	N.D.	N.D.	N.D.	N.D.	N.D.	0.369454	0.263123	0.554709	3.46667e-08	N.D.
PARK7	N.D.	N.D.	N.D.	N.D.	N.D.	N.D.	N.D.	N.D.	0.402808	0.0386187	0.60913	0.0461101	-0.319494	0.000303271	0.405785	1.12131e-12	0.488592	0.000742211	0.287863	0.00209296	-0.0148751	0.96454	0.330241	0.0248178	1.04463	5.16872e-05	1.33665	1.7715e-50	N.D.
MZT2A	N.D.	N.D.	N.D.	N.D.	N.D.	N.D.	N.D.	N.D.	-0.112609	0.610637	0.604212	0.0622582	N.D.	N.D.	N.D.	N.D.	N.D.	N.D.	N.D.	N.D.	N.D.	N.D.	N.D.	N.D.	0.0570619	0.871883	0.67857	4.29576e-10	N.D.
HLA-E	N.D.	N.D.	N.D.	N.D.	N.D.	N.D.	N.D.	N.D.	0.376482	1.29211e-05	0.603907	8.17099e-07	N.D.	N.D.	N.D.	N.D.	0.395205	1.34421e-09	0.223302	3.59023e-06	N.D.	N.D.	N.D.	N.D.	0.83718	4.09813e-11	0.360545	6.90123e-13	N.D.
SELENOF	N.D.	N.D.	N.D.	N.D.	N.D.	N.D.	N.D.	N.D.	0.33484	0.190776	0.600111	0.087428	N.D.	N.D.	N.D.	N.D.	N.D.	N.D.	N.D.	N.D.	N.D.	N.D.	N.D.	N.D.	N.D.	N.D.	N.D.	N.D.	N.D.
GSTK1	N.D.	N.D.	N.D.	N.D.	N.D.	N.D.	N.D.	N.D.	-0.00754876	0.961807	0.599455	0.0177518	N.D.	N.D.	N.D.	N.D.	N.D.	N.D.	N.D.	N.D.	N.D.	N.D.	N.D.	N.D.	N.D.	N.D.	N.D.	N.D.	N.D.
VPS28	N.D.	N.D.	N.D.	N.D.	N.D.	N.D.	N.D.	N.D.	0.218572	0.346021	0.593973	0.0872916	N.D.	N.D.	N.D.	N.D.	N.D.	N.D.	N.D.	N.D.	N.D.	N.D.	N.D.	N.D.	0.744698	0.00553318	0.647693	3.55916e-13	N.D.
HNRNPF	N.D.	N.D.	N.D.	N.D.	N.D.	N.D.	N.D.	N.D.	0.140196	0.533388	0.591182	0.0581246	-0.479671	2.46975e-06	0.369007	6.73446e-08	0.517301	9.71041e-05	0.193183	0.0860376	N.D.	N.D.	N.D.	N.D.	0.883991	0.00128605	0.887022	2.87748e-21	N.D.
NCL	N.D.	N.D.	N.D.	N.D.	N.D.	N.D.	N.D.	N.D.	0.304977	0.143409	0.589146	0.0692783	-0.336721	4.97842e-05	0.236276	0.000166391	0.165595	0.20558	0.284794	0.00190911	N.D.	N.D.	N.D.	N.D.	0.310267	0.270494	0.600297	1.39658e-11	N.D.
SF1	N.D.	N.D.	N.D.	N.D.	N.D.	N.D.	N.D.	N.D.	0.0637422	0.721687	0.588881	0.0393262	N.D.	N.D.	N.D.	N.D.	N.D.	N.D.	N.D.	N.D.	N.D.	N.D.	N.D.	N.D.	N.D.	N.D.	N.D.	N.D.	N.D.
MT-ND1	N.D.	N.D.	N.D.	N.D.	N.D.	N.D.	N.D.	N.D.	0.0789353	0.524561	0.577479	0.00225579	N.D.	N.D.	N.D.	N.D.	N.D.	N.D.	N.D.	N.D.	N.D.	N.D.	N.D.	N.D.	N.D.	N.D.	N.D.	N.D.	N.D.
NUCB2	N.D.	N.D.	N.D.	N.D.	N.D.	N.D.	N.D.	N.D.	0.757067	0.000586734	0.573328	0.0714135	-0.405461	0.00337139	0.666967	2.17032e-12	N.D.	N.D.	N.D.	N.D.	N.D.	N.D.	N.D.	N.D.	-0.15209	0.683488	0.661538	1.89783e-07	N.D.
HCLS1	N.D.	N.D.	N.D.	N.D.	N.D.	N.D.	N.D.	N.D.	0.309529	0.0877314	0.563549	0.0466064	N.D.	N.D.	N.D.	N.D.	N.D.	N.D.	N.D.	N.D.	N.D.	N.D.	N.D.	N.D.	0.735516	0.000840415	0.648302	3.11227e-16	N.D.
SAP18	N.D.	N.D.	N.D.	N.D.	N.D.	N.D.	N.D.	N.D.	0.398176	0.0312231	0.558963	0.0913753	-0.264022	0.00199513	0.151528	0.0143926	0.34278	0.0263477	0.297026	0.00467664	N.D.	N.D.	N.D.	N.D.	0.742513	0.00908365	0.677021	1.18092e-13	N.D.
SOD1	N.D.	N.D.	N.D.	N.D.	N.D.	N.D.	N.D.	N.D.	-0.205037	0.286923	0.549218	0.0528368	N.D.	N.D.	N.D.	N.D.	-0.00760141	0.955476	0.298825	0.000538751	N.D.	N.D.	N.D.	N.D.	0.299587	0.302947	0.795268	3.13274e-21	N.D.
HMGN2	N.D.	N.D.	N.D.	N.D.	N.D.	N.D.	N.D.	N.D.	0.119945	0.520763	0.535797	0.0532705	-0.748152	2.86271e-12	0.66998	1.39669e-16	N.D.	N.D.	N.D.	N.D.	N.D.	N.D.	N.D.	N.D.	0.114792	0.784061	1.93156	7.1536e-43	N.D.
NDUFA1	N.D.	N.D.	N.D.	N.D.	N.D.	N.D.	N.D.	N.D.	0.391573	0.034222	0.528441	0.088599	N.D.	N.D.	N.D.	N.D.	N.D.	N.D.	N.D.	N.D.	N.D.	N.D.	N.D.	N.D.	0.648831	0.00884175	0.73611	2.90259e-20	N.D.
NDUFA3	N.D.	N.D.	N.D.	N.D.	N.D.	N.D.	N.D.	N.D.	0.605021	0.00117475	0.519051	0.0943486	N.D.	N.D.	N.D.	N.D.	0.207618	0.190971	0.39552	0.000913997	N.D.	N.D.	N.D.	N.D.	0.569569	0.0536134	0.650027	3.34208e-12	N.D.
MT-ND2	N.D.	N.D.	N.D.	N.D.	N.D.	N.D.	N.D.	N.D.	0.273574	0.0536613	0.515812	0.0205891	N.D.	N.D.	N.D.	N.D.	0.0732124	0.372123	0.251654	0.000214318	N.D.	N.D.	N.D.	N.D.	N.D.	N.D.	N.D.	N.D.	N.D.
COX6A1	N.D.	N.D.	N.D.	N.D.	N.D.	N.D.	N.D.	N.D.	0.145051	0.412539	0.509305	0.0762246	N.D.	N.D.	N.D.	N.D.	0.610572	3.67693e-07	0.26295	0.00675372	-0.105963	0.540897	0.221898	0.0886419	0.534292	0.0510362	0.591934	4.07437e-15	N.D.
DAZAP2	N.D.	N.D.	N.D.	N.D.	N.D.	N.D.	N.D.	N.D.	0.3028	0.0263593	0.50707	0.025947	N.D.	N.D.	N.D.	N.D.	0.382108	0.00080471	0.216271	0.0113256	N.D.	N.D.	N.D.	N.D.	0.539901	0.00963106	0.214967	0.00451118	N.D.
ACTG1	N.D.	N.D.	N.D.	N.D.	N.D.	N.D.	N.D.	N.D.	0.0994639	0.399341	0.504737	0.000461327	-0.566822	1.69139e-20	0.171855	0.00124516	N.D.	N.D.	N.D.	N.D.	-0.318846	9.25886e-05	0.261904	0.000686978	0.273317	0.198381	0.512693	1.25923e-16	N.D.
MT-CYB	N.D.	N.D.	N.D.	N.D.	N.D.	N.D.	N.D.	N.D.	0.190049	0.187505	0.493004	0.0156179	N.D.	N.D.	N.D.	N.D.	N.D.	N.D.	N.D.	N.D.	N.D.	N.D.	N.D.	N.D.	0.158025	0.221297	0.0846612	0.0762323	N.D.
FTL	N.D.	N.D.	N.D.	N.D.	N.D.	N.D.	N.D.	N.D.	0.0922974	0.439903	0.488125	0.0052729	N.D.	N.D.	N.D.	N.D.	0.14183	0.0832356	0.287951	8.52602e-07	N.D.	N.D.	N.D.	N.D.	0.268398	0.282681	0.825096	8.23764e-25	N.D.
GMFG	N.D.	N.D.	N.D.	N.D.	N.D.	N.D.	N.D.	N.D.	0.0590585	0.694817	0.483949	0.0533622	N.D.	N.D.	N.D.	N.D.	N.D.	N.D.	N.D.	N.D.	N.D.	N.D.	N.D.	N.D.	0.326976	0.190736	0.616659	4.68203e-18	N.D.
CD3G	N.D.	N.D.	N.D.	N.D.	N.D.	N.D.	N.D.	N.D.	0.404057	0.0395199	0.468969	0.0946354	N.D.	N.D.	N.D.	N.D.	0.67505	6.44613e-09	0.167941	0.0777636	N.D.	N.D.	N.D.	N.D.	0.940935	1.44412e-05	0.430634	5.92678e-07	N.D.
RPL36AL	N.D.	N.D.	N.D.	N.D.	N.D.	N.D.	N.D.	N.D.	0.206534	0.0236208	0.462858	0.0018275	N.D.	N.D.	N.D.	N.D.	N.D.	N.D.	N.D.	N.D.	N.D.	N.D.	N.D.	N.D.	0.551126	1.33244e-05	0.454488	7.41559e-21	N.D.
SKP1	N.D.	N.D.	N.D.	N.D.	N.D.	N.D.	N.D.	N.D.	0.298348	0.0877314	0.453219	0.0928732	N.D.	N.D.	N.D.	N.D.	0.0632446	0.601215	0.169885	0.0723771	N.D.	N.D.	N.D.	N.D.	0.389703	0.130562	0.559442	6.68127e-13	N.D.
MIF	N.D.	N.D.	N.D.	N.D.	N.D.	N.D.	N.D.	N.D.	0.143066	0.298584	0.417762	0.0558068	N.D.	N.D.	N.D.	N.D.	-0.253223	0.0485617	0.18413	0.0427915	N.D.	N.D.	N.D.	N.D.	0.255158	0.315188	0.608925	9.32922e-16	N.D.
GPSM3	N.D.	N.D.	N.D.	N.D.	N.D.	N.D.	N.D.	N.D.	0.12667	0.371006	0.413666	0.066296	N.D.	N.D.	N.D.	N.D.	N.D.	N.D.	N.D.	N.D.	N.D.	N.D.	N.D.	N.D.	-0.337761	0.205343	0.223559	0.00403974	N.D.
HNRNPA2B1	N.D.	N.D.	N.D.	N.D.	N.D.	N.D.	N.D.	N.D.	0.139402	0.339299	0.412982	0.0844345	-0.397816	2.95303e-10	0.310497	2.32572e-10	0.146795	0.130562	0.179446	0.0110982	N.D.	N.D.	N.D.	N.D.	0.465222	0.052199	0.649538	2.94601e-19	N.D.
RAC2	N.D.	N.D.	N.D.	N.D.	N.D.	N.D.	N.D.	N.D.	0.130893	0.36188	0.392652	0.0496316	N.D.	N.D.	N.D.	N.D.	0.161855	0.0995935	0.128893	0.0838109	N.D.	N.D.	N.D.	N.D.	0.469077	0.00882809	0.589374	4.42111e-28	N.D.
LIMD2	N.D.	N.D.	N.D.	N.D.	N.D.	N.D.	N.D.	N.D.	0.18589	0.229155	0.387329	0.087428	N.D.	N.D.	N.D.	N.D.	N.D.	N.D.	N.D.	N.D.	N.D.	N.D.	N.D.	N.D.	0.2849	0.124512	0.447741	1.29838e-12	N.D.
MT-CO3	N.D.	N.D.	N.D.	N.D.	N.D.	N.D.	N.D.	N.D.	0.166633	0.271072	0.376884	0.0993675	N.D.	N.D.	N.D.	N.D.	N.D.	N.D.	N.D.	N.D.	N.D.	N.D.	N.D.	N.D.	0.281884	0.015337	0.206447	1.79168e-05	N.D.
RPS29	N.D.	N.D.	N.D.	N.D.	N.D.	N.D.	N.D.	N.D.	0.0766093	0.194089	0.314892	9.22979e-06	N.D.	N.D.	N.D.	N.D.	N.D.	N.D.	N.D.	N.D.	N.D.	N.D.	N.D.	N.D.	N.D.	N.D.	N.D.	N.D.	N.D.
PTMA	N.D.	N.D.	N.D.	N.D.	N.D.	N.D.	N.D.	N.D.	0.0901537	0.264456	0.247594	0.046009	-0.445631	1.16769e-21	0.18549	8.91482e-07	-0.0590659	0.337859	0.141796	0.00177625	N.D.	N.D.	N.D.	N.D.	0.0953062	0.577441	0.703235	2.52122e-35	N.D.
RPL39	N.D.	N.D.	N.D.	N.D.	N.D.	N.D.	N.D.	N.D.	0.0098819	0.790753	0.132579	0.0180633	N.D.	N.D.	N.D.	N.D.	N.D.	N.D.	N.D.	N.D.	N.D.	N.D.	N.D.	N.D.	N.D.	N.D.	N.D.	N.D.	N.D.
RPS27A	N.D.	N.D.	N.D.	N.D.	N.D.	N.D.	N.D.	N.D.	-0.00952525	0.798934	0.113669	0.0517141	N.D.	N.D.	N.D.	N.D.	N.D.	N.D.	N.D.	N.D.	N.D.	N.D.	N.D.	N.D.	N.D.	N.D.	N.D.	N.D.	N.D.
KIR2DL4	N.D.	N.D.	N.D.	N.D.	N.D.	N.D.	N.D.	N.D.	N.D.	N.D.	N.D.	N.D.	-0.078976	0.736821	1.97533	4.15528e-36	N.D.	N.D.	N.D.	N.D.	N.D.	N.D.	N.D.	N.D.	0.70398	0.348459	1.99377	2.69599e-16	N.D.
VCAM1	N.D.	N.D.	N.D.	N.D.	N.D.	N.D.	N.D.	N.D.	N.D.	N.D.	N.D.	N.D.	-0.0457276	0.83441	1.86656	6.38386e-39	0.607039	0.138274	0.586163	0.0730177	N.D.	N.D.	N.D.	N.D.	0.70398	0.332496	1.80962	1.03536e-14	N.D.
FCGR3A	N.D.	N.D.	N.D.	N.D.	N.D.	N.D.	N.D.	N.D.	N.D.	N.D.	N.D.	N.D.	1.32486	1.10477e-12	1.734	2.81095e-31	N.D.	N.D.	N.D.	N.D.	N.D.	N.D.	N.D.	N.D.	N.D.	N.D.	N.D.	N.D.	N.D.
SNAP47	N.D.	N.D.	N.D.	N.D.	N.D.	N.D.	N.D.	N.D.	N.D.	N.D.	N.D.	N.D.	-0.104898	0.521306	1.63788	2.31959e-56	0.566856	0.0471757	0.595231	0.00427495	N.D.	N.D.	N.D.	N.D.	0.561489	0.247229	1.63954	4.79334e-30	N.D.
TNFRSF9	N.D.	N.D.	N.D.	N.D.	N.D.	N.D.	N.D.	N.D.	N.D.	N.D.	N.D.	N.D.	-0.083973	0.705014	1.46015	5.03272e-24	0.65174	0.0633736	0.734578	0.00409326	N.D.	N.D.	N.D.	N.D.	0.841416	0.168133	2.39964	2.98647e-40	N.D.
ID3	N.D.	N.D.	N.D.	N.D.	N.D.	N.D.	N.D.	N.D.	N.D.	N.D.	N.D.	N.D.	-0.18266	0.455947	1.38539	1.24709e-17	N.D.	N.D.	N.D.	N.D.	N.D.	N.D.	N.D.	N.D.	0.503458	0.521445	1.20003	1.29432e-05	N.D.
HAVCR2	N.D.	N.D.	N.D.	N.D.	N.D.	N.D.	N.D.	N.D.	N.D.	N.D.	N.D.	N.D.	-0.178062	0.282442	1.33926	1.00909e-47	0.5987	0.0377542	0.751325	3.45403e-05	N.D.	N.D.	N.D.	N.D.	0.643235	0.246405	2.02585	1.13066e-33	N.D.
RHOB	N.D.	N.D.	N.D.	N.D.	N.D.	N.D.	N.D.	N.D.	N.D.	N.D.	N.D.	N.D.	0.272435	0.202121	1.31627	1.85575e-22	0.705519	0.00996874	0.489859	0.00422571	N.D.	N.D.	N.D.	N.D.	1.32206	0.0562299	1.23681	2.65163e-08	N.D.
LAYN	N.D.	N.D.	N.D.	N.D.	N.D.	N.D.	N.D.	N.D.	N.D.	N.D.	N.D.	N.D.	-0.0929553	0.723433	1.29805	1.16396e-12	N.D.	N.D.	N.D.	N.D.	N.D.	N.D.	N.D.	N.D.	0.661458	0.38408	1.00319	0.000108786	N.D.
AFAP1L2	N.D.	N.D.	N.D.	N.D.	N.D.	N.D.	N.D.	N.D.	N.D.	N.D.	N.D.	N.D.	-0.0979661	0.649612	1.29398	2.33537e-18	N.D.	N.D.	N.D.	N.D.	N.D.	N.D.	N.D.	N.D.	0.721444	0.295681	1.14165	3.69825e-07	N.D.
TYMS	N.D.	N.D.	N.D.	N.D.	N.D.	N.D.	N.D.	N.D.	N.D.	N.D.	N.D.	N.D.	-0.3661	0.365498	1.24766	1.62789e-05	N.D.	N.D.	N.D.	N.D.	N.D.	N.D.	N.D.	N.D.	0.703981	0.654622	2.23248	6.62601e-05	N.D.
HMOX1	N.D.	N.D.	N.D.	N.D.	N.D.	N.D.	N.D.	N.D.	N.D.	N.D.	N.D.	N.D.	-0.107227	0.625259	1.23824	1.77136e-16	N.D.	N.D.	N.D.	N.D.	N.D.	N.D.	N.D.	N.D.	0.703979	0.44405	0.973385	0.00278288	N.D.
ENTPD1	N.D.	N.D.	N.D.	N.D.	N.D.	N.D.	N.D.	N.D.	N.D.	N.D.	N.D.	N.D.	-0.231546	0.174977	1.22811	1.78846e-29	N.D.	N.D.	N.D.	N.D.	N.D.	N.D.	N.D.	N.D.	0.679682	0.290417	1.49037	2.96234e-13	N.D.
FABP5	N.D.	N.D.	N.D.	N.D.	N.D.	N.D.	N.D.	N.D.	N.D.	N.D.	N.D.	N.D.	-0.307885	0.0792816	1.16894	9.43119e-31	N.D.	N.D.	N.D.	N.D.	N.D.	N.D.	N.D.	N.D.	0.722633	0.165439	2.7036	6.26646e-75	N.D.
MCM5	N.D.	N.D.	N.D.	N.D.	N.D.	N.D.	N.D.	N.D.	N.D.	N.D.	N.D.	N.D.	-0.326903	0.146641	1.11301	5.91993e-13	N.D.	N.D.	N.D.	N.D.	N.D.	N.D.	N.D.	N.D.	0.797132	0.283896	0.878463	0.000335417	N.D.
AKAP5	N.D.	N.D.	N.D.	N.D.	N.D.	N.D.	N.D.	N.D.	N.D.	N.D.	N.D.	N.D.	-0.079353	0.704979	1.1083	1.40709e-14	N.D.	N.D.	N.D.	N.D.	N.D.	N.D.	N.D.	N.D.	0.70398	0.251517	1.71157	5.6642e-19	N.D.
SRRT	N.D.	N.D.	N.D.	N.D.	N.D.	N.D.	N.D.	N.D.	N.D.	N.D.	N.D.	N.D.	-0.142701	0.375597	1.10776	3.59734e-33	N.D.	N.D.	N.D.	N.D.	N.D.	N.D.	N.D.	N.D.	1.02791	0.0201939	1.40084	3.12913e-22	N.D.
GEM	N.D.	N.D.	N.D.	N.D.	N.D.	N.D.	N.D.	N.D.	N.D.	N.D.	N.D.	N.D.	-0.0965084	0.731907	1.10168	1.82085e-08	N.D.	N.D.	N.D.	N.D.	N.D.	N.D.	N.D.	N.D.	0.703979	0.531458	0.951406	0.0204843	N.D.
SIRPG	N.D.	N.D.	N.D.	N.D.	N.D.	N.D.	N.D.	N.D.	N.D.	N.D.	N.D.	N.D.	-0.893284	1.73843e-13	1.09462	6.70855e-46	-0.312624	0.140098	0.309421	0.0243204	N.D.	N.D.	N.D.	N.D.	0.489736	0.292187	2.12504	1.17599e-67	N.D.
FASLG	N.D.	N.D.	N.D.	N.D.	N.D.	N.D.	N.D.	N.D.	N.D.	N.D.	N.D.	N.D.	-0.0432986	0.842558	1.07128	8.76572e-13	N.D.	N.D.	N.D.	N.D.	N.D.	N.D.	N.D.	N.D.	0.97961	0.0712519	1.94013	2.38341e-32	N.D.
PTMS	N.D.	N.D.	N.D.	N.D.	N.D.	N.D.	N.D.	N.D.	N.D.	N.D.	N.D.	N.D.	0.199947	0.192263	1.07121	1.65796e-45	1.26678	3.01408e-08	0.819726	9.68831e-10	N.D.	N.D.	N.D.	N.D.	0.999912	0.0402083	1.41948	1.94262e-32	N.D.
TOX	N.D.	N.D.	N.D.	N.D.	N.D.	N.D.	N.D.	N.D.	N.D.	N.D.	N.D.	N.D.	0.0142193	0.931772	0.985463	4.32282e-20	0.940077	0.000156106	0.506089	0.00492401	N.D.	N.D.	N.D.	N.D.	0.653854	0.18456	1.82456	2.06484e-38	N.D.
DRAIC	N.D.	N.D.	N.D.	N.D.	N.D.	N.D.	N.D.	N.D.	N.D.	N.D.	N.D.	N.D.	-0.104256	0.653126	0.982766	2.09008e-09	N.D.	N.D.	N.D.	N.D.	N.D.	N.D.	N.D.	N.D.	0.691831	0.225672	1.91692	1.95613e-28	N.D.
MKI67	N.D.	N.D.	N.D.	N.D.	N.D.	N.D.	N.D.	N.D.	N.D.	N.D.	N.D.	N.D.	-0.686443	0.0705699	0.968812	0.0010548	N.D.	N.D.	N.D.	N.D.	N.D.	N.D.	N.D.	N.D.	0.679682	0.667837	1.52741	0.00826774	N.D.
ACP5	N.D.	N.D.	N.D.	N.D.	N.D.	N.D.	N.D.	N.D.	N.D.	N.D.	N.D.	N.D.	-0.296857	0.0524669	0.966192	6.23174e-22	N.D.	N.D.	N.D.	N.D.	N.D.	N.D.	N.D.	N.D.	0.634139	0.219581	1.31057	1.18363e-16	N.D.
GOLIM4	N.D.	N.D.	N.D.	N.D.	N.D.	N.D.	N.D.	N.D.	N.D.	N.D.	N.D.	N.D.	-0.0432418	0.863816	0.957337	8.2677e-08	N.D.	N.D.	N.D.	N.D.	N.D.	N.D.	N.D.	N.D.	0.703979	0.428141	0.884339	0.00481071	N.D.
ADGRG1	N.D.	N.D.	N.D.	N.D.	N.D.	N.D.	N.D.	N.D.	N.D.	N.D.	N.D.	N.D.	1.19953	6.23421e-13	0.913438	1.25566e-10	2.33688	1.76384e-22	0.798796	3.85481e-05	2.34758	3.36019e-33	0.602406	0.0114226	2.57685	4.1753e-06	0.506621	0.0315515	N.D.
FAM3C	N.D.	N.D.	N.D.	N.D.	N.D.	N.D.	N.D.	N.D.	N.D.	N.D.	N.D.	N.D.	-0.0808948	0.693354	0.904181	2.64352e-10	0.701975	0.0278259	0.795854	0.000494187	N.D.	N.D.	N.D.	N.D.	0.574715	0.323643	1.70809	2.51055e-20	N.D.
RAB27A	N.D.	N.D.	N.D.	N.D.	N.D.	N.D.	N.D.	N.D.	N.D.	N.D.	N.D.	N.D.	0.28379	0.0368259	0.88913	4.59248e-30	1.34602	1.723e-11	0.649465	1.22046e-06	N.D.	N.D.	N.D.	N.D.	1.83051	1.30584e-07	1.40626	4.3927e-26	N.D.
RANBP1	N.D.	N.D.	N.D.	N.D.	N.D.	N.D.	N.D.	N.D.	N.D.	N.D.	N.D.	N.D.	-0.389403	0.0149578	0.888605	1.1944e-16	N.D.	N.D.	N.D.	N.D.	N.D.	N.D.	N.D.	N.D.	0.200334	0.658147	1.06862	3.27446e-13	N.D.
NUSAP1	N.D.	N.D.	N.D.	N.D.	N.D.	N.D.	N.D.	N.D.	N.D.	N.D.	N.D.	N.D.	-0.238799	0.491685	0.88234	0.000712561	N.D.	N.D.	N.D.	N.D.	N.D.	N.D.	N.D.	N.D.	0.697904	0.694046	1.25399	0.0540912	N.D.
GGA2	N.D.	N.D.	N.D.	N.D.	N.D.	N.D.	N.D.	N.D.	N.D.	N.D.	N.D.	N.D.	-0.117106	0.448819	0.879063	5.95607e-19	N.D.	N.D.	N.D.	N.D.	N.D.	N.D.	N.D.	N.D.	0.819858	0.134655	0.843499	1.30274e-06	N.D.
PTPN6	N.D.	N.D.	N.D.	N.D.	N.D.	N.D.	N.D.	N.D.	N.D.	N.D.	N.D.	N.D.	0.0393544	0.748792	0.871203	8.98488e-20	0.34937	0.0743964	0.4599	0.000210533	N.D.	N.D.	N.D.	N.D.	1.22414	4.92769e-05	1.44909	7.61186e-34	N.D.
AHI1	N.D.	N.D.	N.D.	N.D.	N.D.	N.D.	N.D.	N.D.	N.D.	N.D.	N.D.	N.D.	-0.167808	0.395107	0.867909	1.19592e-10	N.D.	N.D.	N.D.	N.D.	N.D.	N.D.	N.D.	N.D.	0.678163	0.292574	1.1737	1.58887e-08	N.D.
AC243829.4	N.D.	N.D.	N.D.	N.D.	N.D.	N.D.	N.D.	N.D.	N.D.	N.D.	N.D.	N.D.	-0.0614138	0.816911	0.849171	9.59605e-06	N.D.	N.D.	N.D.	N.D.	N.D.	N.D.	N.D.	N.D.	0.70398	0.289299	1.33862	2.96795e-10	N.D.
H2AFX	N.D.	N.D.	N.D.	N.D.	N.D.	N.D.	N.D.	N.D.	N.D.	N.D.	N.D.	N.D.	-0.279774	0.166833	0.843457	9.80481e-10	N.D.	N.D.	N.D.	N.D.	N.D.	N.D.	N.D.	N.D.	0.502464	0.534777	1.44464	3.32115e-07	N.D.
PRDM1	N.D.	N.D.	N.D.	N.D.	N.D.	N.D.	N.D.	N.D.	N.D.	N.D.	N.D.	N.D.	0.0146629	0.928868	0.840086	4.07827e-17	0.945009	0.00119878	0.790466	0.000127695	N.D.	N.D.	N.D.	N.D.	1.73911	0.000158932	1.32293	7.88623e-16	N.D.
SMC4	N.D.	N.D.	N.D.	N.D.	N.D.	N.D.	N.D.	N.D.	N.D.	N.D.	N.D.	N.D.	-0.5253	0.00572145	0.821275	3.35161e-09	N.D.	N.D.	N.D.	N.D.	N.D.	N.D.	N.D.	N.D.	0.779433	0.327959	1.11619	2.5837e-05	N.D.
CDCA7	N.D.	N.D.	N.D.	N.D.	N.D.	N.D.	N.D.	N.D.	N.D.	N.D.	N.D.	N.D.	-0.303074	0.202577	0.799112	3.03063e-06	N.D.	N.D.	N.D.	N.D.	N.D.	N.D.	N.D.	N.D.	N.D.	N.D.	N.D.	N.D.	N.D.
CTLA4	N.D.	N.D.	N.D.	N.D.	N.D.	N.D.	N.D.	N.D.	N.D.	N.D.	N.D.	N.D.	-0.52289	0.000282369	0.77827	7.14769e-21	0.548664	0.0393329	0.324081	0.0537421	N.D.	N.D.	N.D.	N.D.	0.889252	0.08555	2.00091	1.04242e-39	N.D.
RGS2	N.D.	N.D.	N.D.	N.D.	N.D.	N.D.	N.D.	N.D.	N.D.	N.D.	N.D.	N.D.	-0.112157	0.528051	0.777302	1.49366e-15	0.611577	0.0182349	0.581502	5.43111e-05	N.D.	N.D.	N.D.	N.D.	0.618937	0.285637	1.43851	5.55106e-16	N.D.
CKS2	N.D.	N.D.	N.D.	N.D.	N.D.	N.D.	N.D.	N.D.	N.D.	N.D.	N.D.	N.D.	-0.309415	0.112991	0.775391	3.88252e-09	N.D.	N.D.	N.D.	N.D.	N.D.	N.D.	N.D.	N.D.	0.58249	0.419486	1.65637	6.17815e-12	N.D.
MCM7	N.D.	N.D.	N.D.	N.D.	N.D.	N.D.	N.D.	N.D.	N.D.	N.D.	N.D.	N.D.	-0.249685	0.434893	0.76735	0.00150348	N.D.	N.D.	N.D.	N.D.	N.D.	N.D.	N.D.	N.D.	0.615055	0.558161	0.93147	0.0152626	N.D.
TK1	N.D.	N.D.	N.D.	N.D.	N.D.	N.D.	N.D.	N.D.	N.D.	N.D.	N.D.	N.D.	-0.246751	0.568591	0.759733	0.0333515	N.D.	N.D.	N.D.	N.D.	N.D.	N.D.	N.D.	N.D.	N.D.	N.D.	N.D.	N.D.	N.D.
PIK3AP1	N.D.	N.D.	N.D.	N.D.	N.D.	N.D.	N.D.	N.D.	N.D.	N.D.	N.D.	N.D.	0.187328	0.422728	0.735146	1.40358e-05	N.D.	N.D.	N.D.	N.D.	N.D.	N.D.	N.D.	N.D.	0.97961	0.316651	0.605715	0.0701006	N.D.
TMPO	N.D.	N.D.	N.D.	N.D.	N.D.	N.D.	N.D.	N.D.	N.D.	N.D.	N.D.	N.D.	-0.549018	0.000276816	0.730954	7.36453e-11	N.D.	N.D.	N.D.	N.D.	N.D.	N.D.	N.D.	N.D.	0.676903	0.189463	1.28601	1.24712e-15	N.D.
MCM3	N.D.	N.D.	N.D.	N.D.	N.D.	N.D.	N.D.	N.D.	N.D.	N.D.	N.D.	N.D.	-0.229035	0.32128	0.730229	8.97405e-06	N.D.	N.D.	N.D.	N.D.	N.D.	N.D.	N.D.	N.D.	0.49964	0.487157	0.662453	0.0105295	N.D.
PHLDA1	N.D.	N.D.	N.D.	N.D.	N.D.	N.D.	N.D.	N.D.	N.D.	N.D.	N.D.	N.D.	-0.0910488	0.652091	0.709306	1.83757e-07	0.63733	0.0700125	0.74205	0.00335024	N.D.	N.D.	N.D.	N.D.	0.685756	0.227059	2.03897	6.14915e-44	N.D.
CD38	N.D.	N.D.	N.D.	N.D.	N.D.	N.D.	N.D.	N.D.	N.D.	N.D.	N.D.	N.D.	-0.244734	0.120748	0.701673	3.30045e-15	N.D.	N.D.	N.D.	N.D.	N.D.	N.D.	N.D.	N.D.	0.709295	0.392371	0.780979	0.00723501	N.D.
SMC3	N.D.	N.D.	N.D.	N.D.	N.D.	N.D.	N.D.	N.D.	N.D.	N.D.	N.D.	N.D.	-0.372109	0.0135572	0.689927	3.74232e-12	N.D.	N.D.	N.D.	N.D.	N.D.	N.D.	N.D.	N.D.	0.749953	0.153144	0.821423	5.5589e-07	N.D.
DUSP4	N.D.	N.D.	N.D.	N.D.	N.D.	N.D.	N.D.	N.D.	N.D.	N.D.	N.D.	N.D.	-0.214034	0.181702	0.681136	3.18332e-24	0.607039	0.017747	0.490906	0.00023836	N.D.	N.D.	N.D.	N.D.	0.697905	0.265403	1.16725	2.48993e-09	N.D.
BCAS4	N.D.	N.D.	N.D.	N.D.	N.D.	N.D.	N.D.	N.D.	N.D.	N.D.	N.D.	N.D.	-0.134353	0.437547	0.673807	2.65328e-08	N.D.	N.D.	N.D.	N.D.	N.D.	N.D.	N.D.	N.D.	-0.00718194	0.988677	1.14522	1.00735e-14	N.D.
UBE2F	N.D.	N.D.	N.D.	N.D.	N.D.	N.D.	N.D.	N.D.	N.D.	N.D.	N.D.	N.D.	-0.0932469	0.703572	0.652176	0.000378644	N.D.	N.D.	N.D.	N.D.	N.D.	N.D.	N.D.	N.D.	0.768521	0.360875	0.718731	0.0141249	N.D.
LRMP	N.D.	N.D.	N.D.	N.D.	N.D.	N.D.	N.D.	N.D.	N.D.	N.D.	N.D.	N.D.	0.040325	0.830477	0.644582	1.22234e-06	N.D.	N.D.	N.D.	N.D.	N.D.	N.D.	N.D.	N.D.	N.D.	N.D.	N.D.	N.D.	N.D.
TERF1	N.D.	N.D.	N.D.	N.D.	N.D.	N.D.	N.D.	N.D.	N.D.	N.D.	N.D.	N.D.	-0.208474	0.21475	0.643078	3.49007e-08	N.D.	N.D.	N.D.	N.D.	N.D.	N.D.	N.D.	N.D.	N.D.	N.D.	N.D.	N.D.	N.D.
HSPB11	N.D.	N.D.	N.D.	N.D.	N.D.	N.D.	N.D.	N.D.	N.D.	N.D.	N.D.	N.D.	-0.0302688	0.846914	0.64093	5.36448e-10	N.D.	N.D.	N.D.	N.D.	N.D.	N.D.	N.D.	N.D.	1.50967	0.000248937	1.0441	1.81633e-12	N.D.
CD27	N.D.	N.D.	N.D.	N.D.	N.D.	N.D.	N.D.	N.D.	N.D.	N.D.	N.D.	N.D.	-1.66205	1.89996e-62	0.639368	3.22071e-27	-1.04089	5.7463e-11	0.228644	0.0103692	N.D.	N.D.	N.D.	N.D.	0.370561	0.224912	1.41639	4.8121e-70	N.D.
PCNA	N.D.	N.D.	N.D.	N.D.	N.D.	N.D.	N.D.	N.D.	N.D.	N.D.	N.D.	N.D.	-0.241943	0.388961	0.638232	0.00268291	N.D.	N.D.	N.D.	N.D.	N.D.	N.D.	N.D.	N.D.	0.778782	0.431287	0.925259	0.00844515	N.D.
TNIP3	N.D.	N.D.	N.D.	N.D.	N.D.	N.D.	N.D.	N.D.	N.D.	N.D.	N.D.	N.D.	-0.00306477	0.989584	0.631876	0.000251183	N.D.	N.D.	N.D.	N.D.	N.D.	N.D.	N.D.	N.D.	1.08819	N.D.	0.667864	0.0934631	N.D.
SMC2	N.D.	N.D.	N.D.	N.D.	N.D.	N.D.	N.D.	N.D.	N.D.	N.D.	N.D.	N.D.	-0.28613	0.338886	0.630334	0.0062744	N.D.	N.D.	N.D.	N.D.	N.D.	N.D.	N.D.	N.D.	N.D.	N.D.	N.D.	N.D.	N.D.
GPR137B	N.D.	N.D.	N.D.	N.D.	N.D.	N.D.	N.D.	N.D.	N.D.	N.D.	N.D.	N.D.	-0.24736	0.163945	0.627674	7.41934e-07	N.D.	N.D.	N.D.	N.D.	N.D.	N.D.	N.D.	N.D.	0.839962	0.120865	1.10398	9.02659e-11	N.D.
JAKMIP1	N.D.	N.D.	N.D.	N.D.	N.D.	N.D.	N.D.	N.D.	N.D.	N.D.	N.D.	N.D.	0.135123	0.397693	0.625728	1.28991e-08	N.D.	N.D.	N.D.	N.D.	N.D.	N.D.	N.D.	N.D.	1.3456	0.00763852	1.17691	2.6755e-12	N.D.
MCM2	N.D.	N.D.	N.D.	N.D.	N.D.	N.D.	N.D.	N.D.	N.D.	N.D.	N.D.	N.D.	-0.174897	N.D.	0.62528	0.0653851	N.D.	N.D.	N.D.	N.D.	N.D.	N.D.	N.D.	N.D.	N.D.	N.D.	N.D.	N.D.	N.D.
RGS1	N.D.	N.D.	N.D.	N.D.	N.D.	N.D.	N.D.	N.D.	N.D.	N.D.	N.D.	N.D.	-0.228208	0.162628	0.624302	3.41446e-19	0.590361	0.0132065	0.372191	0.00116704	N.D.	N.D.	N.D.	N.D.	0.877862	0.0860903	1.60134	2.25913e-40	N.D.
BANF1	N.D.	N.D.	N.D.	N.D.	N.D.	N.D.	N.D.	N.D.	N.D.	N.D.	N.D.	N.D.	-0.22964	0.121103	0.621511	1.11943e-11	N.D.	N.D.	N.D.	N.D.	N.D.	N.D.	N.D.	N.D.	0.281312	0.500986	0.96347	5.01304e-13	N.D.
BLOC1S1	N.D.	N.D.	N.D.	N.D.	N.D.	N.D.	N.D.	N.D.	N.D.	N.D.	N.D.	N.D.	-0.126588	0.393845	0.616291	1.65321e-10	N.D.	N.D.	N.D.	N.D.	N.D.	N.D.	N.D.	N.D.	1.35688	0.000335974	1.29449	3.56945e-21	N.D.
CD2BP2	N.D.	N.D.	N.D.	N.D.	N.D.	N.D.	N.D.	N.D.	N.D.	N.D.	N.D.	N.D.	-0.122944	0.42649	0.612587	4.82586e-09	N.D.	N.D.	N.D.	N.D.	N.D.	N.D.	N.D.	N.D.	0.841766	0.069851	1.17749	3.47368e-16	N.D.
FUT8	N.D.	N.D.	N.D.	N.D.	N.D.	N.D.	N.D.	N.D.	N.D.	N.D.	N.D.	N.D.	-0.299718	0.0722239	0.611997	3.83359e-07	N.D.	N.D.	N.D.	N.D.	N.D.	N.D.	N.D.	N.D.	0.320542	0.53276	1.01663	1.21163e-08	N.D.
MIS18BP1	N.D.	N.D.	N.D.	N.D.	N.D.	N.D.	N.D.	N.D.	N.D.	N.D.	N.D.	N.D.	-0.175979	0.265909	0.609694	3.00683e-09	N.D.	N.D.	N.D.	N.D.	N.D.	N.D.	N.D.	N.D.	0.867208	0.147776	0.741855	0.000110228	N.D.
GALM	N.D.	N.D.	N.D.	N.D.	N.D.	N.D.	N.D.	N.D.	N.D.	N.D.	N.D.	N.D.	-0.153641	0.32108	0.609319	1.92144e-10	N.D.	N.D.	N.D.	N.D.	N.D.	N.D.	N.D.	N.D.	0.911108	0.0907347	0.968643	1.63844e-08	N.D.
LIMS1	N.D.	N.D.	N.D.	N.D.	N.D.	N.D.	N.D.	N.D.	N.D.	N.D.	N.D.	N.D.	-0.708669	3.06394e-07	0.598329	1.2841e-08	N.D.	N.D.	N.D.	N.D.	N.D.	N.D.	N.D.	N.D.	0.667914	0.189309	1.13845	4.81651e-13	N.D.
RIN3	N.D.	N.D.	N.D.	N.D.	N.D.	N.D.	N.D.	N.D.	N.D.	N.D.	N.D.	N.D.	-0.313546	0.0370763	0.592976	1.31e-07	-0.0178656	0.936058	0.343875	0.0652614	N.D.	N.D.	N.D.	N.D.	-0.796236	0.0963465	0.702093	5.9536e-06	N.D.
KIF20B	N.D.	N.D.	N.D.	N.D.	N.D.	N.D.	N.D.	N.D.	N.D.	N.D.	N.D.	N.D.	-0.269591	0.217982	0.589726	0.000253228	N.D.	N.D.	N.D.	N.D.	N.D.	N.D.	N.D.	N.D.	0.546042	0.567763	0.92999	0.00748099	N.D.
SAMSN1	N.D.	N.D.	N.D.	N.D.	N.D.	N.D.	N.D.	N.D.	N.D.	N.D.	N.D.	N.D.	-0.0866596	0.565271	0.586091	5.16661e-15	0.655596	0.00940539	0.374182	0.0344968	N.D.	N.D.	N.D.	N.D.	0.79684	0.138856	0.883402	1.56282e-07	N.D.
TPX2	N.D.	N.D.	N.D.	N.D.	N.D.	N.D.	N.D.	N.D.	N.D.	N.D.	N.D.	N.D.	-0.302806	0.441429	0.585583	0.0837105	N.D.	N.D.	N.D.	N.D.	N.D.	N.D.	N.D.	N.D.	N.D.	N.D.	N.D.	N.D.	N.D.
SRI	N.D.	N.D.	N.D.	N.D.	N.D.	N.D.	N.D.	N.D.	N.D.	N.D.	N.D.	N.D.	-0.416862	0.000391338	0.584272	1.45375e-17	0.721267	0.000141705	0.461992	0.000433745	0.202561	0.406502	0.472324	0.00848867	0.861534	0.0282281	1.06821	8.79258e-24	N.D.
EXOSC9	N.D.	N.D.	N.D.	N.D.	N.D.	N.D.	N.D.	N.D.	N.D.	N.D.	N.D.	N.D.	-0.189386	0.284888	0.583896	3.03063e-06	N.D.	N.D.	N.D.	N.D.	N.D.	N.D.	N.D.	N.D.	N.D.	N.D.	N.D.	N.D.	N.D.
LSM2	N.D.	N.D.	N.D.	N.D.	N.D.	N.D.	N.D.	N.D.	N.D.	N.D.	N.D.	N.D.	-0.399272	0.00226509	0.579993	5.95647e-12	0.213446	0.266954	0.335831	0.0308114	N.D.	N.D.	N.D.	N.D.	0.34358	0.395981	1.04274	1.54408e-17	N.D.
PDE4D	N.D.	N.D.	N.D.	N.D.	N.D.	N.D.	N.D.	N.D.	N.D.	N.D.	N.D.	N.D.	-0.0166493	0.912464	0.579404	4.50387e-15	N.D.	N.D.	N.D.	N.D.	N.D.	N.D.	N.D.	N.D.	0.909521	0.0687464	0.62085	0.000110469	N.D.
MTSS1	N.D.	N.D.	N.D.	N.D.	N.D.	N.D.	N.D.	N.D.	N.D.	N.D.	N.D.	N.D.	0.00621708	N.D.	0.575456	0.0244167	N.D.	N.D.	N.D.	N.D.	N.D.	N.D.	N.D.	N.D.	N.D.	N.D.	N.D.	N.D.	N.D.
TPI1	N.D.	N.D.	N.D.	N.D.	N.D.	N.D.	N.D.	N.D.	N.D.	N.D.	N.D.	N.D.	-0.287837	0.00395649	0.574641	1.32905e-20	0.339689	0.0321903	0.310271	0.00174003	N.D.	N.D.	N.D.	N.D.	0.558527	0.0950278	1.22496	1.26552e-41	N.D.
IFI27L2	N.D.	N.D.	N.D.	N.D.	N.D.	N.D.	N.D.	N.D.	N.D.	N.D.	N.D.	N.D.	-0.0280508	0.842252	0.572626	7.54008e-13	0.778443	0.000170663	0.362262	0.0262958	N.D.	N.D.	N.D.	N.D.	1.00541	0.0151899	1.49226	1.20937e-32	N.D.
FKBP1A	N.D.	N.D.	N.D.	N.D.	N.D.	N.D.	N.D.	N.D.	N.D.	N.D.	N.D.	N.D.	-0.711076	1.48539e-11	0.571717	9.89566e-20	-0.0148749	0.935523	0.444359	0.000291212	N.D.	N.D.	N.D.	N.D.	0.84489	0.00610386	1.20641	3.64152e-37	N.D.
PDCD1	N.D.	N.D.	N.D.	N.D.	N.D.	N.D.	N.D.	N.D.	N.D.	N.D.	N.D.	N.D.	-0.254953	0.148568	0.571174	3.10383e-06	0.687363	0.00986234	0.740393	3.39379e-05	N.D.	N.D.	N.D.	N.D.	1.891	3.9268e-06	2.39866	1.17599e-67	N.D.
MAP4K1	N.D.	N.D.	N.D.	N.D.	N.D.	N.D.	N.D.	N.D.	N.D.	N.D.	N.D.	N.D.	-0.147378	0.304811	0.570754	1.20286e-09	0.564374	0.0123352	0.299174	0.0893929	N.D.	N.D.	N.D.	N.D.	1.55008	2.44427e-05	1.12348	8.26665e-16	N.D.
NASP	N.D.	N.D.	N.D.	N.D.	N.D.	N.D.	N.D.	N.D.	N.D.	N.D.	N.D.	N.D.	-0.526818	0.000718652	0.570651	1.71853e-07	N.D.	N.D.	N.D.	N.D.	N.D.	N.D.	N.D.	N.D.	0.369259	0.50228	0.837844	1.16385e-05	N.D.
HIST1H1E	N.D.	N.D.	N.D.	N.D.	N.D.	N.D.	N.D.	N.D.	N.D.	N.D.	N.D.	N.D.	0.0899917	0.576455	0.568432	7.98979e-06	N.D.	N.D.	N.D.	N.D.	N.D.	N.D.	N.D.	N.D.	0.209982	0.649654	1.21812	4.79608e-14	N.D.
SMC1A	N.D.	N.D.	N.D.	N.D.	N.D.	N.D.	N.D.	N.D.	N.D.	N.D.	N.D.	N.D.	-0.23009	0.174415	0.565133	1.03356e-06	N.D.	N.D.	N.D.	N.D.	N.D.	N.D.	N.D.	N.D.	0.712489	0.237561	0.737342	0.000176484	N.D.
PDE7B	N.D.	N.D.	N.D.	N.D.	N.D.	N.D.	N.D.	N.D.	N.D.	N.D.	N.D.	N.D.	-0.0862907	N.D.	0.564881	0.0480351	N.D.	N.D.	N.D.	N.D.	N.D.	N.D.	N.D.	N.D.	0.679682	0.313972	1.38748	2.36911e-10	N.D.
LMNB1	N.D.	N.D.	N.D.	N.D.	N.D.	N.D.	N.D.	N.D.	N.D.	N.D.	N.D.	N.D.	-0.453049	0.0149296	0.559854	8.67721e-05	N.D.	N.D.	N.D.	N.D.	N.D.	N.D.	N.D.	N.D.	0.659915	0.402728	1.05562	0.000102945	N.D.
HMGN3	N.D.	N.D.	N.D.	N.D.	N.D.	N.D.	N.D.	N.D.	N.D.	N.D.	N.D.	N.D.	-0.124848	0.313893	0.558722	2.80474e-10	0.600474	0.000111678	0.319043	0.022931	N.D.	N.D.	N.D.	N.D.	0.0228741	0.953791	0.844075	1.33664e-15	N.D.
TIMD4	N.D.	N.D.	N.D.	N.D.	N.D.	N.D.	N.D.	N.D.	N.D.	N.D.	N.D.	N.D.	-0.0967411	N.D.	0.5554	0.0819328	N.D.	N.D.	N.D.	N.D.	N.D.	N.D.	N.D.	N.D.	N.D.	N.D.	N.D.	N.D.	N.D.
IGFLR1	N.D.	N.D.	N.D.	N.D.	N.D.	N.D.	N.D.	N.D.	N.D.	N.D.	N.D.	N.D.	-0.137792	0.443666	0.552136	1.73052e-05	N.D.	N.D.	N.D.	N.D.	N.D.	N.D.	N.D.	N.D.	0.439711	0.381437	1.30074	1.88594e-15	N.D.
SERTAD1	N.D.	N.D.	N.D.	N.D.	N.D.	N.D.	N.D.	N.D.	N.D.	N.D.	N.D.	N.D.	0.0463253	0.777924	0.549602	5.72562e-08	0.603176	0.0194379	0.438751	0.0172835	N.D.	N.D.	N.D.	N.D.	0.925699	0.185502	0.45492	0.0493357	N.D.
XCL1	N.D.	N.D.	N.D.	N.D.	N.D.	N.D.	N.D.	N.D.	N.D.	N.D.	N.D.	N.D.	0.0829194	0.816891	0.539461	0.0689589	N.D.	N.D.	N.D.	N.D.	N.D.	N.D.	N.D.	N.D.	0.667533	0.395214	1.62266	1.69946e-10	N.D.
PPP4R2	N.D.	N.D.	N.D.	N.D.	N.D.	N.D.	N.D.	N.D.	N.D.	N.D.	N.D.	N.D.	-0.403518	0.00168358	0.537481	1.58822e-09	N.D.	N.D.	N.D.	N.D.	N.D.	N.D.	N.D.	N.D.	1.06012	0.0137955	0.471535	0.00133876	N.D.
ABCB1	N.D.	N.D.	N.D.	N.D.	N.D.	N.D.	N.D.	N.D.	N.D.	N.D.	N.D.	N.D.	-0.0444134	N.D.	0.535846	0.00845671	N.D.	N.D.	N.D.	N.D.	N.D.	N.D.	N.D.	N.D.	N.D.	N.D.	N.D.	N.D.	N.D.
HIST1H4C	N.D.	N.D.	N.D.	N.D.	N.D.	N.D.	N.D.	N.D.	N.D.	N.D.	N.D.	N.D.	-0.538382	0.0014107	0.533925	5.02332e-06	N.D.	N.D.	N.D.	N.D.	N.D.	N.D.	N.D.	N.D.	0.466924	0.358311	1.87898	1.63206e-31	N.D.
UBE2E3	N.D.	N.D.	N.D.	N.D.	N.D.	N.D.	N.D.	N.D.	N.D.	N.D.	N.D.	N.D.	0.34113	0.0123539	0.529787	1.26152e-07	N.D.	N.D.	N.D.	N.D.	N.D.	N.D.	N.D.	N.D.	1.23899	0.00552004	0.305916	0.0570498	N.D.
AKR1B1	N.D.	N.D.	N.D.	N.D.	N.D.	N.D.	N.D.	N.D.	N.D.	N.D.	N.D.	N.D.	-0.174164	0.236379	0.527883	9.05638e-08	N.D.	N.D.	N.D.	N.D.	N.D.	N.D.	N.D.	N.D.	0.97032	0.0155454	0.619127	1.24312e-05	N.D.
TMEM106C	N.D.	N.D.	N.D.	N.D.	N.D.	N.D.	N.D.	N.D.	N.D.	N.D.	N.D.	N.D.	-0.147334	0.491786	0.527427	0.000997668	N.D.	N.D.	N.D.	N.D.	N.D.	N.D.	N.D.	N.D.	0.921935	0.18456	1.04606	2.36731e-06	N.D.
BATF	N.D.	N.D.	N.D.	N.D.	N.D.	N.D.	N.D.	N.D.	N.D.	N.D.	N.D.	N.D.	0.172117	0.331274	0.524734	4.34682e-06	0.763493	0.00998982	0.418205	0.0743258	N.D.	N.D.	N.D.	N.D.	1.03459	0.0510853	1.49519	2.54026e-20	N.D.
SLC2A8	N.D.	N.D.	N.D.	N.D.	N.D.	N.D.	N.D.	N.D.	N.D.	N.D.	N.D.	N.D.	-0.0915068	N.D.	0.523404	0.0225407	N.D.	N.D.	N.D.	N.D.	N.D.	N.D.	N.D.	N.D.	0.763965	0.280178	1.11676	1.12302e-06	N.D.
CD244	N.D.	N.D.	N.D.	N.D.	N.D.	N.D.	N.D.	N.D.	N.D.	N.D.	N.D.	N.D.	0.536761	0.015747	0.522442	0.00486862	N.D.	N.D.	N.D.	N.D.	N.D.	N.D.	N.D.	N.D.	1.03791	0.163532	0.7449	0.00213666	N.D.
USP1	N.D.	N.D.	N.D.	N.D.	N.D.	N.D.	N.D.	N.D.	N.D.	N.D.	N.D.	N.D.	-0.388505	0.0245365	0.519154	7.46815e-05	N.D.	N.D.	N.D.	N.D.	N.D.	N.D.	N.D.	N.D.	0.547878	0.345422	0.703638	0.000336583	N.D.
PTTG1	N.D.	N.D.	N.D.	N.D.	N.D.	N.D.	N.D.	N.D.	N.D.	N.D.	N.D.	N.D.	-0.680345	1.94871e-05	0.517423	1.10031e-05	N.D.	N.D.	N.D.	N.D.	N.D.	N.D.	N.D.	N.D.	0.64855	0.290417	1.94072	1.37179e-24	N.D.
ITGAE	N.D.	N.D.	N.D.	N.D.	N.D.	N.D.	N.D.	N.D.	N.D.	N.D.	N.D.	N.D.	-0.228173	0.193352	0.51429	4.62057e-05	0.50459	0.0526015	0.312085	0.0934066	N.D.	N.D.	N.D.	N.D.	0.245721	0.67906	0.562682	0.00936541	N.D.
BHLHE40	N.D.	N.D.	N.D.	N.D.	N.D.	N.D.	N.D.	N.D.	N.D.	N.D.	N.D.	N.D.	0.424555	0.00486927	0.513873	1.13565e-08	0.943312	0.000790291	0.584257	0.00397405	N.D.	N.D.	N.D.	N.D.	0.470578	0.351051	1.23828	9.48489e-20	N.D.
ATAD2	N.D.	N.D.	N.D.	N.D.	N.D.	N.D.	N.D.	N.D.	N.D.	N.D.	N.D.	N.D.	-0.153257	0.491305	0.512529	0.00240547	N.D.	N.D.	N.D.	N.D.	N.D.	N.D.	N.D.	N.D.	0.924939	0.371321	0.719696	0.0470165	N.D.
RPA3	N.D.	N.D.	N.D.	N.D.	N.D.	N.D.	N.D.	N.D.	N.D.	N.D.	N.D.	N.D.	-0.470535	0.00303879	0.5112	1.08797e-05	N.D.	N.D.	N.D.	N.D.	N.D.	N.D.	N.D.	N.D.	0.678227	0.208365	1.16681	2.34464e-12	N.D.
DNAJC9	N.D.	N.D.	N.D.	N.D.	N.D.	N.D.	N.D.	N.D.	N.D.	N.D.	N.D.	N.D.	-0.201756	0.358097	0.511002	0.00196276	N.D.	N.D.	N.D.	N.D.	N.D.	N.D.	N.D.	N.D.	0.811395	0.260095	0.825395	0.000490076	N.D.
LINC01943	N.D.	N.D.	N.D.	N.D.	N.D.	N.D.	N.D.	N.D.	N.D.	N.D.	N.D.	N.D.	-0.118258	0.625968	0.510503	0.00759381	N.D.	N.D.	N.D.	N.D.	N.D.	N.D.	N.D.	N.D.	0.661458	0.400897	1.32002	7.76217e-07	N.D.
ASXL2	N.D.	N.D.	N.D.	N.D.	N.D.	N.D.	N.D.	N.D.	N.D.	N.D.	N.D.	N.D.	-0.182889	0.275087	0.509445	1.48763e-05	N.D.	N.D.	N.D.	N.D.	N.D.	N.D.	N.D.	N.D.	0.622595	0.243888	0.672934	0.000101146	N.D.
NAB1	N.D.	N.D.	N.D.	N.D.	N.D.	N.D.	N.D.	N.D.	N.D.	N.D.	N.D.	N.D.	-0.0589117	0.808818	0.508135	0.00710466	N.D.	N.D.	N.D.	N.D.	N.D.	N.D.	N.D.	N.D.	0.654624	0.357092	0.843089	0.000507896	N.D.
TMX1	N.D.	N.D.	N.D.	N.D.	N.D.	N.D.	N.D.	N.D.	N.D.	N.D.	N.D.	N.D.	-0.230302	0.111974	0.505615	5.17402e-07	N.D.	N.D.	N.D.	N.D.	N.D.	N.D.	N.D.	N.D.	0.611344	0.192449	1.07746	9.1557e-14	N.D.
RBBP4	N.D.	N.D.	N.D.	N.D.	N.D.	N.D.	N.D.	N.D.	N.D.	N.D.	N.D.	N.D.	-0.288108	0.0315379	0.503698	3.99501e-08	N.D.	N.D.	N.D.	N.D.	N.D.	N.D.	N.D.	N.D.	0.179863	0.665302	0.700325	4.17197e-08	N.D.
RALY	N.D.	N.D.	N.D.	N.D.	N.D.	N.D.	N.D.	N.D.	N.D.	N.D.	N.D.	N.D.	-0.205989	0.059355	0.502128	1.38703e-12	N.D.	N.D.	N.D.	N.D.	N.D.	N.D.	N.D.	N.D.	1.03509	0.000871604	0.945304	9.11081e-17	N.D.
MAD2L2	N.D.	N.D.	N.D.	N.D.	N.D.	N.D.	N.D.	N.D.	N.D.	N.D.	N.D.	N.D.	0.0278251	0.857025	0.50171	3.90196e-06	N.D.	N.D.	N.D.	N.D.	N.D.	N.D.	N.D.	N.D.	0.801669	0.141713	1.10741	5.9257e-11	N.D.
H2AFY	N.D.	N.D.	N.D.	N.D.	N.D.	N.D.	N.D.	N.D.	N.D.	N.D.	N.D.	N.D.	-0.452517	0.00121297	0.500081	3.6373e-07	N.D.	N.D.	N.D.	N.D.	N.D.	N.D.	N.D.	N.D.	0.0421531	0.929463	1.04284	3.74288e-13	N.D.
BRD2	N.D.	N.D.	N.D.	N.D.	N.D.	N.D.	N.D.	N.D.	N.D.	N.D.	N.D.	N.D.	-0.16485	0.245856	0.499418	2.89621e-12	0.51943	0.0105645	0.238619	0.0805362	N.D.	N.D.	N.D.	N.D.	0.775023	0.0610278	0.744394	1.66461e-07	N.D.
MAD2L1	N.D.	N.D.	N.D.	N.D.	N.D.	N.D.	N.D.	N.D.	N.D.	N.D.	N.D.	N.D.	-0.215204	0.486114	0.497026	0.0553591	N.D.	N.D.	N.D.	N.D.	N.D.	N.D.	N.D.	N.D.	N.D.	N.D.	N.D.	N.D.	N.D.
DCPS	N.D.	N.D.	N.D.	N.D.	N.D.	N.D.	N.D.	N.D.	N.D.	N.D.	N.D.	N.D.	-0.169809	0.300645	0.496706	1.88998e-05	N.D.	N.D.	N.D.	N.D.	N.D.	N.D.	N.D.	N.D.	0.60346	0.262921	0.711575	4.67161e-05	N.D.
HPRT1	N.D.	N.D.	N.D.	N.D.	N.D.	N.D.	N.D.	N.D.	N.D.	N.D.	N.D.	N.D.	-0.288616	0.0610647	0.496299	3.90196e-06	N.D.	N.D.	N.D.	N.D.	N.D.	N.D.	N.D.	N.D.	0.672354	0.193844	0.629884	0.00013677	N.D.
PMAIP1	N.D.	N.D.	N.D.	N.D.	N.D.	N.D.	N.D.	N.D.	N.D.	N.D.	N.D.	N.D.	-0.111766	0.554846	0.495884	4.63902e-05	0.612312	0.0535296	0.536654	0.0108177	N.D.	N.D.	N.D.	N.D.	1.04567	0.234055	0.735972	0.0119329	N.D.
STX11	N.D.	N.D.	N.D.	N.D.	N.D.	N.D.	N.D.	N.D.	N.D.	N.D.	N.D.	N.D.	-0.00777205	0.969778	0.494287	0.000679981	N.D.	N.D.	N.D.	N.D.	N.D.	N.D.	N.D.	N.D.	0.751057	0.33356	0.759316	0.0043057	N.D.
MTHFD1	N.D.	N.D.	N.D.	N.D.	N.D.	N.D.	N.D.	N.D.	N.D.	N.D.	N.D.	N.D.	-0.17519	0.39671	0.492498	0.00148457	N.D.	N.D.	N.D.	N.D.	N.D.	N.D.	N.D.	N.D.	0.737173	0.329439	0.805859	0.00167137	N.D.
SNRPD1	N.D.	N.D.	N.D.	N.D.	N.D.	N.D.	N.D.	N.D.	N.D.	N.D.	N.D.	N.D.	-0.315962	0.0296124	0.488631	8.62595e-07	N.D.	N.D.	N.D.	N.D.	N.D.	N.D.	N.D.	N.D.	1.22837	0.000767197	0.878316	3.89212e-11	N.D.
GSTO1	N.D.	N.D.	N.D.	N.D.	N.D.	N.D.	N.D.	N.D.	N.D.	N.D.	N.D.	N.D.	-0.457124	0.000840013	0.487476	2.03951e-06	N.D.	N.D.	N.D.	N.D.	N.D.	N.D.	N.D.	N.D.	0.264556	0.537685	0.878483	1.27675e-09	N.D.
HELLS	N.D.	N.D.	N.D.	N.D.	N.D.	N.D.	N.D.	N.D.	N.D.	N.D.	N.D.	N.D.	-0.336653	0.237317	0.486883	0.0374357	N.D.	N.D.	N.D.	N.D.	N.D.	N.D.	N.D.	N.D.	N.D.	N.D.	N.D.	N.D.	N.D.
HNRNPR	N.D.	N.D.	N.D.	N.D.	N.D.	N.D.	N.D.	N.D.	N.D.	N.D.	N.D.	N.D.	-0.3898	0.000156955	0.484706	3.77077e-12	N.D.	N.D.	N.D.	N.D.	N.D.	N.D.	N.D.	N.D.	0.598544	0.176078	0.900536	4.8292e-12	N.D.
XRCC5	N.D.	N.D.	N.D.	N.D.	N.D.	N.D.	N.D.	N.D.	N.D.	N.D.	N.D.	N.D.	-0.377373	0.000102068	0.481483	7.29255e-12	N.D.	N.D.	N.D.	N.D.	N.D.	N.D.	N.D.	N.D.	0.557893	0.122991	0.75307	7.99936e-11	N.D.
EIF4E	N.D.	N.D.	N.D.	N.D.	N.D.	N.D.	N.D.	N.D.	N.D.	N.D.	N.D.	N.D.	-0.239612	0.123445	0.481202	1.71663e-05	N.D.	N.D.	N.D.	N.D.	N.D.	N.D.	N.D.	N.D.	0.455618	0.322996	0.873581	3.8571e-09	N.D.
SNRPA	N.D.	N.D.	N.D.	N.D.	N.D.	N.D.	N.D.	N.D.	N.D.	N.D.	N.D.	N.D.	-0.560899	3.17458e-06	0.476749	6.40006e-07	N.D.	N.D.	N.D.	N.D.	N.D.	N.D.	N.D.	N.D.	0.106926	0.800695	0.366433	0.0100674	N.D.
WHRN	N.D.	N.D.	N.D.	N.D.	N.D.	N.D.	N.D.	N.D.	N.D.	N.D.	N.D.	N.D.	-0.0891076	0.696689	0.474554	0.0084372	N.D.	N.D.	N.D.	N.D.	N.D.	N.D.	N.D.	N.D.	0.63716	0.435779	0.757849	0.00917757	N.D.
SAE1	N.D.	N.D.	N.D.	N.D.	N.D.	N.D.	N.D.	N.D.	N.D.	N.D.	N.D.	N.D.	-0.291945	0.132046	0.474543	0.00129912	N.D.	N.D.	N.D.	N.D.	N.D.	N.D.	N.D.	N.D.	0.454143	0.430013	0.739772	0.000209167	N.D.
LASP1	N.D.	N.D.	N.D.	N.D.	N.D.	N.D.	N.D.	N.D.	N.D.	N.D.	N.D.	N.D.	0.00315192	0.984008	0.473232	1.50016e-05	N.D.	N.D.	N.D.	N.D.	N.D.	N.D.	N.D.	N.D.	0.779449	0.0786479	0.871052	6.66474e-10	N.D.
STARD3NL	N.D.	N.D.	N.D.	N.D.	N.D.	N.D.	N.D.	N.D.	N.D.	N.D.	N.D.	N.D.	-0.0935968	0.581033	0.472347	0.000181089	N.D.	N.D.	N.D.	N.D.	N.D.	N.D.	N.D.	N.D.	1.77399	0.000219964	0.642989	0.000342399	N.D.
TCERG1	N.D.	N.D.	N.D.	N.D.	N.D.	N.D.	N.D.	N.D.	N.D.	N.D.	N.D.	N.D.	-0.434182	0.00294957	0.468709	3.22095e-05	N.D.	N.D.	N.D.	N.D.	N.D.	N.D.	N.D.	N.D.	0.398219	0.51382	0.458985	0.0372431	N.D.
NELFCD	N.D.	N.D.	N.D.	N.D.	N.D.	N.D.	N.D.	N.D.	N.D.	N.D.	N.D.	N.D.	-0.174474	0.236607	0.468221	1.48201e-06	N.D.	N.D.	N.D.	N.D.	N.D.	N.D.	N.D.	N.D.	0.709388	0.134199	0.873868	2.90106e-09	N.D.
POLR2G	N.D.	N.D.	N.D.	N.D.	N.D.	N.D.	N.D.	N.D.	N.D.	N.D.	N.D.	N.D.	-0.262478	0.0501476	0.466295	4.69549e-08	N.D.	N.D.	N.D.	N.D.	0.0377796	0.939884	0.40256	0.0557884	0.770069	0.0883975	0.739344	2.22735e-08	N.D.
CDK2AP2	N.D.	N.D.	N.D.	N.D.	N.D.	N.D.	N.D.	N.D.	N.D.	N.D.	N.D.	N.D.	-0.0635287	0.675462	0.465385	6.54488e-07	0.829844	1.28769e-05	0.653815	2.68542e-07	0.822643	1.11121e-05	0.392229	0.052428	1.7664	1.91471e-08	1.47516	8.77101e-37	N.D.
CMC2	N.D.	N.D.	N.D.	N.D.	N.D.	N.D.	N.D.	N.D.	N.D.	N.D.	N.D.	N.D.	-0.302103	0.0289764	0.464269	2.914e-07	N.D.	N.D.	N.D.	N.D.	N.D.	N.D.	N.D.	N.D.	1.3008	0.00329186	0.739815	7.22821e-07	N.D.
CCT5	N.D.	N.D.	N.D.	N.D.	N.D.	N.D.	N.D.	N.D.	N.D.	N.D.	N.D.	N.D.	-0.463835	0.00170424	0.460792	5.03849e-05	N.D.	N.D.	N.D.	N.D.	N.D.	N.D.	N.D.	N.D.	0.018719	0.968553	0.586568	2.55693e-05	N.D.
SLF1	N.D.	N.D.	N.D.	N.D.	N.D.	N.D.	N.D.	N.D.	N.D.	N.D.	N.D.	N.D.	-0.345924	0.0196755	0.460198	1.51151e-05	0.5329	0.0350581	0.567464	0.000994752	N.D.	N.D.	N.D.	N.D.	0.76078	0.150059	1.09894	1.7023e-11	N.D.
NUCKS1	N.D.	N.D.	N.D.	N.D.	N.D.	N.D.	N.D.	N.D.	N.D.	N.D.	N.D.	N.D.	-0.25901	0.0565017	0.453348	6.85573e-08	N.D.	N.D.	N.D.	N.D.	N.D.	N.D.	N.D.	N.D.	0.463719	0.291213	0.853966	1.38761e-08	N.D.
PSMA4	N.D.	N.D.	N.D.	N.D.	N.D.	N.D.	N.D.	N.D.	N.D.	N.D.	N.D.	N.D.	-0.521423	0.000115139	0.451014	3.03437e-06	N.D.	N.D.	N.D.	N.D.	N.D.	N.D.	N.D.	N.D.	0.744663	0.11221	0.819449	1.29482e-08	N.D.
PHIP	N.D.	N.D.	N.D.	N.D.	N.D.	N.D.	N.D.	N.D.	N.D.	N.D.	N.D.	N.D.	-0.210585	0.145281	0.450916	3.56661e-06	0.440137	0.0574098	0.407321	0.0187786	N.D.	N.D.	N.D.	N.D.	N.D.	N.D.	N.D.	N.D.	N.D.
CXCR6	N.D.	N.D.	N.D.	N.D.	N.D.	N.D.	N.D.	N.D.	N.D.	N.D.	N.D.	N.D.	-0.109249	0.601411	0.450432	0.00256283	0.642604	0.0493757	0.595076	0.0101294	N.D.	N.D.	N.D.	N.D.	1.33952	0.0105811	1.96236	3.19758e-34	N.D.
MAPRE2	N.D.	N.D.	N.D.	N.D.	N.D.	N.D.	N.D.	N.D.	N.D.	N.D.	N.D.	N.D.	-0.0310049	0.831914	0.449839	1.95179e-06	0.760172	0.000226896	0.419954	0.0021428	N.D.	N.D.	N.D.	N.D.	1.01114	0.0181772	1.05902	3.91779e-15	N.D.
M6PR	N.D.	N.D.	N.D.	N.D.	N.D.	N.D.	N.D.	N.D.	N.D.	N.D.	N.D.	N.D.	-0.264258	0.0240532	0.448645	1.08977e-07	N.D.	N.D.	N.D.	N.D.	N.D.	N.D.	N.D.	N.D.	0.381836	0.368322	1.24231	3.16572e-23	N.D.
MCTP2	N.D.	N.D.	N.D.	N.D.	N.D.	N.D.	N.D.	N.D.	N.D.	N.D.	N.D.	N.D.	0.152768	0.47952	0.448306	0.00793565	N.D.	N.D.	N.D.	N.D.	N.D.	N.D.	N.D.	N.D.	0.658967	0.337563	0.682174	0.00375894	N.D.
KIF22	N.D.	N.D.	N.D.	N.D.	N.D.	N.D.	N.D.	N.D.	N.D.	N.D.	N.D.	N.D.	-0.227291	0.310121	0.447986	0.00940674	N.D.	N.D.	N.D.	N.D.	N.D.	N.D.	N.D.	N.D.	0.817275	0.343304	0.747257	0.0122283	N.D.
METRNL	N.D.	N.D.	N.D.	N.D.	N.D.	N.D.	N.D.	N.D.	N.D.	N.D.	N.D.	N.D.	-0.0141593	0.95528	0.447755	0.0225407	N.D.	N.D.	N.D.	N.D.	N.D.	N.D.	N.D.	N.D.	1.02745	0.0567217	1.57851	1.73701e-21	N.D.
MTHFD2	N.D.	N.D.	N.D.	N.D.	N.D.	N.D.	N.D.	N.D.	N.D.	N.D.	N.D.	N.D.	-0.291657	0.0508604	0.443488	2.6593e-07	N.D.	N.D.	N.D.	N.D.	N.D.	N.D.	N.D.	N.D.	0.762447	0.233345	0.751321	0.000310019	N.D.
SSRP1	N.D.	N.D.	N.D.	N.D.	N.D.	N.D.	N.D.	N.D.	N.D.	N.D.	N.D.	N.D.	-0.445365	0.0044288	0.443281	0.000305583	N.D.	N.D.	N.D.	N.D.	N.D.	N.D.	N.D.	N.D.	0.373836	0.466859	0.638491	0.000409477	N.D.
PRDX5	N.D.	N.D.	N.D.	N.D.	N.D.	N.D.	N.D.	N.D.	N.D.	N.D.	N.D.	N.D.	-0.0505649	0.660948	0.442086	6.77173e-11	0.650966	0.000368921	0.438313	0.00037251	N.D.	N.D.	N.D.	N.D.	0.415811	0.300919	0.77623	7.31483e-14	N.D.
RAB8A	N.D.	N.D.	N.D.	N.D.	N.D.	N.D.	N.D.	N.D.	N.D.	N.D.	N.D.	N.D.	-0.0616691	0.670284	0.440379	1.1211e-05	N.D.	N.D.	N.D.	N.D.	N.D.	N.D.	N.D.	N.D.	0.239372	0.573522	0.709122	1.347e-06	N.D.
PAPOLA	N.D.	N.D.	N.D.	N.D.	N.D.	N.D.	N.D.	N.D.	N.D.	N.D.	N.D.	N.D.	-0.312153	0.00776147	0.438857	9.58382e-10	0.204062	0.277823	0.385855	0.00271027	N.D.	N.D.	N.D.	N.D.	0.905799	0.0122266	0.835634	1.13352e-10	N.D.
CYC1	N.D.	N.D.	N.D.	N.D.	N.D.	N.D.	N.D.	N.D.	N.D.	N.D.	N.D.	N.D.	-0.115929	0.443666	0.438301	2.39685e-05	N.D.	N.D.	N.D.	N.D.	N.D.	N.D.	N.D.	N.D.	0.719078	0.0883502	0.798426	8.83135e-09	N.D.
TRAF5	N.D.	N.D.	N.D.	N.D.	N.D.	N.D.	N.D.	N.D.	N.D.	N.D.	N.D.	N.D.	-0.209107	0.207431	0.43766	0.000290245	N.D.	N.D.	N.D.	N.D.	N.D.	N.D.	N.D.	N.D.	0.426228	0.391674	1.1043	1.82888e-11	N.D.
HNRNPAB	N.D.	N.D.	N.D.	N.D.	N.D.	N.D.	N.D.	N.D.	N.D.	N.D.	N.D.	N.D.	-0.347762	0.0513344	0.437062	0.00128871	N.D.	N.D.	N.D.	N.D.	N.D.	N.D.	N.D.	N.D.	0.685581	0.19601	1.08209	1.83227e-11	N.D.
SNX18	N.D.	N.D.	N.D.	N.D.	N.D.	N.D.	N.D.	N.D.	N.D.	N.D.	N.D.	N.D.	-0.0601837	0.7837	0.437014	0.0114206	N.D.	N.D.	N.D.	N.D.	N.D.	N.D.	N.D.	N.D.	N.D.	N.D.	N.D.	N.D.	N.D.
RAN	N.D.	N.D.	N.D.	N.D.	N.D.	N.D.	N.D.	N.D.	N.D.	N.D.	N.D.	N.D.	-0.560652	2.22836e-09	0.43264	1.18387e-10	N.D.	N.D.	N.D.	N.D.	N.D.	N.D.	N.D.	N.D.	0.201445	0.491791	1.00266	3.86363e-27	N.D.
CALM3	N.D.	N.D.	N.D.	N.D.	N.D.	N.D.	N.D.	N.D.	N.D.	N.D.	N.D.	N.D.	-0.698468	1.4229e-13	0.430846	4.34189e-11	0.256341	0.113082	0.219953	0.0565805	N.D.	N.D.	N.D.	N.D.	0.379437	0.28063	1.24405	1.13947e-33	N.D.
MCM6	N.D.	N.D.	N.D.	N.D.	N.D.	N.D.	N.D.	N.D.	N.D.	N.D.	N.D.	N.D.	-0.276159	0.148903	0.430541	0.00284686	N.D.	N.D.	N.D.	N.D.	N.D.	N.D.	N.D.	N.D.	N.D.	N.D.	N.D.	N.D.	N.D.
C1orf21	N.D.	N.D.	N.D.	N.D.	N.D.	N.D.	N.D.	N.D.	N.D.	N.D.	N.D.	N.D.	0.632339	0.00209715	0.429335	0.01838	N.D.	N.D.	N.D.	N.D.	N.D.	N.D.	N.D.	N.D.	N.D.	N.D.	N.D.	N.D.	N.D.
FBXO7	N.D.	N.D.	N.D.	N.D.	N.D.	N.D.	N.D.	N.D.	N.D.	N.D.	N.D.	N.D.	-0.260928	0.0437464	0.429205	6.67355e-07	N.D.	N.D.	N.D.	N.D.	N.D.	N.D.	N.D.	N.D.	1.087	0.00409315	0.69527	1.78996e-06	N.D.
FYB1	N.D.	N.D.	N.D.	N.D.	N.D.	N.D.	N.D.	N.D.	N.D.	N.D.	N.D.	N.D.	-0.873827	9.02895e-39	0.427215	2.28909e-19	N.D.	N.D.	N.D.	N.D.	N.D.	N.D.	N.D.	N.D.	-0.43335	0.11081	0.631225	1.95524e-14	N.D.
MPST	N.D.	N.D.	N.D.	N.D.	N.D.	N.D.	N.D.	N.D.	N.D.	N.D.	N.D.	N.D.	-0.0383907	0.843417	0.426115	0.00442839	N.D.	N.D.	N.D.	N.D.	N.D.	N.D.	N.D.	N.D.	0.816358	0.144625	0.996951	1.56431e-08	N.D.
SMCO4	N.D.	N.D.	N.D.	N.D.	N.D.	N.D.	N.D.	N.D.	N.D.	N.D.	N.D.	N.D.	-0.158748	N.D.	0.424829	0.0993715	N.D.	N.D.	N.D.	N.D.	N.D.	N.D.	N.D.	N.D.	N.D.	N.D.	N.D.	N.D.	N.D.
GALNT2	N.D.	N.D.	N.D.	N.D.	N.D.	N.D.	N.D.	N.D.	N.D.	N.D.	N.D.	N.D.	-0.232719	0.248637	0.424477	0.00644979	N.D.	N.D.	N.D.	N.D.	N.D.	N.D.	N.D.	N.D.	N.D.	N.D.	N.D.	N.D.	N.D.
TUBB4B	N.D.	N.D.	N.D.	N.D.	N.D.	N.D.	N.D.	N.D.	N.D.	N.D.	N.D.	N.D.	-0.360519	0.0287088	0.42254	0.000125879	N.D.	N.D.	N.D.	N.D.	N.D.	N.D.	N.D.	N.D.	0.939439	0.232662	1.33697	7.27123e-08	N.D.
LAIR2	N.D.	N.D.	N.D.	N.D.	N.D.	N.D.	N.D.	N.D.	N.D.	N.D.	N.D.	N.D.	0.19985	0.260648	0.421401	0.00140419	N.D.	N.D.	N.D.	N.D.	N.D.	N.D.	N.D.	N.D.	2.877	3.23923e-05	0.499001	0.0749592	N.D.
TSPAN17	N.D.	N.D.	N.D.	N.D.	N.D.	N.D.	N.D.	N.D.	N.D.	N.D.	N.D.	N.D.	-0.0331482	0.872471	0.417308	0.0105941	N.D.	N.D.	N.D.	N.D.	N.D.	N.D.	N.D.	N.D.	1.07348	0.171935	0.621641	0.0166475	N.D.
CENPM	N.D.	N.D.	N.D.	N.D.	N.D.	N.D.	N.D.	N.D.	N.D.	N.D.	N.D.	N.D.	-0.259603	0.346834	0.417177	0.0718158	N.D.	N.D.	N.D.	N.D.	N.D.	N.D.	N.D.	N.D.	0.685756	0.553458	1.06292	0.0118424	N.D.
LAP3	N.D.	N.D.	N.D.	N.D.	N.D.	N.D.	N.D.	N.D.	N.D.	N.D.	N.D.	N.D.	-0.310723	0.0363944	0.416767	0.000162985	N.D.	N.D.	N.D.	N.D.	N.D.	N.D.	N.D.	N.D.	0.561263	0.275109	0.988853	1.40059e-09	N.D.
PRDX3	N.D.	N.D.	N.D.	N.D.	N.D.	N.D.	N.D.	N.D.	N.D.	N.D.	N.D.	N.D.	-0.673036	6.79466e-06	0.416493	0.000357394	N.D.	N.D.	N.D.	N.D.	N.D.	N.D.	N.D.	N.D.	0.341823	0.436005	1.29863	8.97634e-22	N.D.
SCAMP2	N.D.	N.D.	N.D.	N.D.	N.D.	N.D.	N.D.	N.D.	N.D.	N.D.	N.D.	N.D.	-0.146985	0.249392	0.415772	2.45745e-07	0.521667	0.00827726	0.287261	0.054451	N.D.	N.D.	N.D.	N.D.	1.1838	0.000132969	0.960232	4.67965e-14	N.D.
CCT2	N.D.	N.D.	N.D.	N.D.	N.D.	N.D.	N.D.	N.D.	N.D.	N.D.	N.D.	N.D.	-0.526619	0.000120069	0.413814	3.65642e-05	N.D.	N.D.	N.D.	N.D.	N.D.	N.D.	N.D.	N.D.	0.424255	0.323643	0.499149	0.000586888	N.D.
RNASEH2C	N.D.	N.D.	N.D.	N.D.	N.D.	N.D.	N.D.	N.D.	N.D.	N.D.	N.D.	N.D.	-0.268457	0.079351	0.411774	0.000258195	N.D.	N.D.	N.D.	N.D.	N.D.	N.D.	N.D.	N.D.	0.848825	0.0854712	0.648998	5.46641e-05	N.D.
ILF2	N.D.	N.D.	N.D.	N.D.	N.D.	N.D.	N.D.	N.D.	N.D.	N.D.	N.D.	N.D.	-0.444009	0.00064753	0.411291	3.44367e-06	N.D.	N.D.	N.D.	N.D.	N.D.	N.D.	N.D.	N.D.	0.383648	0.376446	0.92395	4.16756e-12	N.D.
DDX39A	N.D.	N.D.	N.D.	N.D.	N.D.	N.D.	N.D.	N.D.	N.D.	N.D.	N.D.	N.D.	-0.37601	0.0150181	0.407767	0.000423567	N.D.	N.D.	N.D.	N.D.	N.D.	N.D.	N.D.	N.D.	0.457267	0.334899	0.807762	1.29816e-07	N.D.
WDR1	N.D.	N.D.	N.D.	N.D.	N.D.	N.D.	N.D.	N.D.	N.D.	N.D.	N.D.	N.D.	-0.360871	6.08067e-05	0.406783	8.3832e-11	N.D.	N.D.	N.D.	N.D.	N.D.	N.D.	N.D.	N.D.	0.922475	0.00173285	0.95189	4.71528e-24	N.D.
DYNLL1	N.D.	N.D.	N.D.	N.D.	N.D.	N.D.	N.D.	N.D.	N.D.	N.D.	N.D.	N.D.	-0.454331	0.000988563	0.406113	4.22492e-06	N.D.	N.D.	N.D.	N.D.	N.D.	N.D.	N.D.	N.D.	0.738924	0.0947255	1.18271	4.9332e-27	N.D.
INPP4B	N.D.	N.D.	N.D.	N.D.	N.D.	N.D.	N.D.	N.D.	N.D.	N.D.	N.D.	N.D.	-0.86818	1.64864e-12	0.405128	1.40829e-05	-0.271331	0.193529	0.299593	0.0585874	N.D.	N.D.	N.D.	N.D.	0.0943944	0.829182	1.33427	4.04998e-25	N.D.
F2R	N.D.	N.D.	N.D.	N.D.	N.D.	N.D.	N.D.	N.D.	N.D.	N.D.	N.D.	N.D.	0.234684	0.129785	0.404974	0.000277159	N.D.	N.D.	N.D.	N.D.	N.D.	N.D.	N.D.	N.D.	1.32042	0.0177112	0.657296	0.000550196	N.D.
SNRNP70	N.D.	N.D.	N.D.	N.D.	N.D.	N.D.	N.D.	N.D.	N.D.	N.D.	N.D.	N.D.	-0.327388	0.014077	0.404586	1.71766e-05	N.D.	N.D.	N.D.	N.D.	N.D.	N.D.	N.D.	N.D.	0.899245	0.0176865	0.745278	1.78963e-07	N.D.
RASSF1	N.D.	N.D.	N.D.	N.D.	N.D.	N.D.	N.D.	N.D.	N.D.	N.D.	N.D.	N.D.	0.550662	3.60987e-06	0.403351	9.83273e-05	N.D.	N.D.	N.D.	N.D.	1.39694	4.93892e-19	0.462012	0.0171012	1.40576	0.000242247	0.764155	5.09247e-07	N.D.
SUPT16H	N.D.	N.D.	N.D.	N.D.	N.D.	N.D.	N.D.	N.D.	N.D.	N.D.	N.D.	N.D.	-0.156495	0.345708	0.401701	0.00084424	N.D.	N.D.	N.D.	N.D.	N.D.	N.D.	N.D.	N.D.	0.661663	0.231414	0.444326	0.0151164	N.D.
MAP4	N.D.	N.D.	N.D.	N.D.	N.D.	N.D.	N.D.	N.D.	N.D.	N.D.	N.D.	N.D.	0.0428506	0.778083	0.400465	0.000256188	N.D.	N.D.	N.D.	N.D.	N.D.	N.D.	N.D.	N.D.	1.06366	0.0323052	0.370521	0.0281457	N.D.
SEM1	N.D.	N.D.	N.D.	N.D.	N.D.	N.D.	N.D.	N.D.	N.D.	N.D.	N.D.	N.D.	-0.649727	5.59605e-08	0.399488	2.11696e-09	0.491658	0.00915974	0.382103	0.00074746	N.D.	N.D.	N.D.	N.D.	0.904913	0.00676911	1.34511	6.22101e-43	N.D.
BPGM	N.D.	N.D.	N.D.	N.D.	N.D.	N.D.	N.D.	N.D.	N.D.	N.D.	N.D.	N.D.	0.0647442	0.789224	0.398738	0.0480172	N.D.	N.D.	N.D.	N.D.	N.D.	N.D.	N.D.	N.D.	N.D.	N.D.	N.D.	N.D.	N.D.
FIBP	N.D.	N.D.	N.D.	N.D.	N.D.	N.D.	N.D.	N.D.	N.D.	N.D.	N.D.	N.D.	-0.30402	0.0339286	0.398537	0.000230674	N.D.	N.D.	N.D.	N.D.	N.D.	N.D.	N.D.	N.D.	0.936308	0.0303536	0.860904	2.99913e-10	N.D.
MIF4GD	N.D.	N.D.	N.D.	N.D.	N.D.	N.D.	N.D.	N.D.	N.D.	N.D.	N.D.	N.D.	-0.0153907	0.92182	0.398038	0.000568204	N.D.	N.D.	N.D.	N.D.	N.D.	N.D.	N.D.	N.D.	1.05863	0.0130915	0.951669	3.68871e-11	N.D.
BTG3	N.D.	N.D.	N.D.	N.D.	N.D.	N.D.	N.D.	N.D.	N.D.	N.D.	N.D.	N.D.	-0.114322	0.462206	0.396755	4.42111e-05	N.D.	N.D.	N.D.	N.D.	N.D.	N.D.	N.D.	N.D.	1.00922	0.0691087	1.2069	6.00705e-12	N.D.
PLPP1	N.D.	N.D.	N.D.	N.D.	N.D.	N.D.	N.D.	N.D.	N.D.	N.D.	N.D.	N.D.	-0.298133	0.227325	0.393349	0.058372	N.D.	N.D.	N.D.	N.D.	N.D.	N.D.	N.D.	N.D.	0.508637	0.404958	1.31286	1.55038e-10	N.D.
CENPK	N.D.	N.D.	N.D.	N.D.	N.D.	N.D.	N.D.	N.D.	N.D.	N.D.	N.D.	N.D.	-0.468631	0.00571038	0.393108	0.00611285	N.D.	N.D.	N.D.	N.D.	N.D.	N.D.	N.D.	N.D.	0.333229	0.588156	0.634453	0.0044514	N.D.
CDK4	N.D.	N.D.	N.D.	N.D.	N.D.	N.D.	N.D.	N.D.	N.D.	N.D.	N.D.	N.D.	-0.306795	0.184919	0.391241	0.0427255	N.D.	N.D.	N.D.	N.D.	N.D.	N.D.	N.D.	N.D.	0.398796	0.44796	0.587104	0.00146478	N.D.
PTPRA	N.D.	N.D.	N.D.	N.D.	N.D.	N.D.	N.D.	N.D.	N.D.	N.D.	N.D.	N.D.	-0.0783682	0.624943	0.390986	0.00104719	N.D.	N.D.	N.D.	N.D.	N.D.	N.D.	N.D.	N.D.	0.793166	0.0694302	0.827684	1.02219e-08	N.D.
ARL6IP6	N.D.	N.D.	N.D.	N.D.	N.D.	N.D.	N.D.	N.D.	N.D.	N.D.	N.D.	N.D.	-0.0360151	0.847774	0.3876	0.008105	N.D.	N.D.	N.D.	N.D.	N.D.	N.D.	N.D.	N.D.	0.698694	0.198765	0.585147	0.00092123	N.D.
IVNS1ABP	N.D.	N.D.	N.D.	N.D.	N.D.	N.D.	N.D.	N.D.	N.D.	N.D.	N.D.	N.D.	0.0228188	0.887251	0.386292	0.000129401	N.D.	N.D.	N.D.	N.D.	N.D.	N.D.	N.D.	N.D.	0.561353	0.252862	0.979335	1.39658e-11	N.D.
NEPRO	N.D.	N.D.	N.D.	N.D.	N.D.	N.D.	N.D.	N.D.	N.D.	N.D.	N.D.	N.D.	-0.174972	0.343018	0.383163	0.00669364	N.D.	N.D.	N.D.	N.D.	N.D.	N.D.	N.D.	N.D.	N.D.	N.D.	N.D.	N.D.	N.D.
LBR	N.D.	N.D.	N.D.	N.D.	N.D.	N.D.	N.D.	N.D.	N.D.	N.D.	N.D.	N.D.	-0.188557	0.189416	0.382776	2.55682e-05	N.D.	N.D.	N.D.	N.D.	N.D.	N.D.	N.D.	N.D.	0.734677	0.11081	0.777463	4.40777e-08	N.D.
PRKDC	N.D.	N.D.	N.D.	N.D.	N.D.	N.D.	N.D.	N.D.	N.D.	N.D.	N.D.	N.D.	-0.418029	0.00490342	0.382125	0.00152894	N.D.	N.D.	N.D.	N.D.	N.D.	N.D.	N.D.	N.D.	0.325515	0.529188	0.544501	0.00346958	N.D.
RAD23A	N.D.	N.D.	N.D.	N.D.	N.D.	N.D.	N.D.	N.D.	N.D.	N.D.	N.D.	N.D.	-0.29548	0.0200106	0.381003	1.732e-05	N.D.	N.D.	N.D.	N.D.	N.D.	N.D.	N.D.	N.D.	0.705621	0.0373074	0.565226	7.27403e-06	N.D.
CBX3	N.D.	N.D.	N.D.	N.D.	N.D.	N.D.	N.D.	N.D.	N.D.	N.D.	N.D.	N.D.	-0.572394	4.02751e-06	0.380579	1.69379e-05	N.D.	N.D.	N.D.	N.D.	N.D.	N.D.	N.D.	N.D.	0.504866	0.206578	1.21487	2.01032e-20	N.D.
BAZ1B	N.D.	N.D.	N.D.	N.D.	N.D.	N.D.	N.D.	N.D.	N.D.	N.D.	N.D.	N.D.	-0.220049	0.182344	0.379076	0.00214864	N.D.	N.D.	N.D.	N.D.	N.D.	N.D.	N.D.	N.D.	0.893733	0.0857888	0.435388	0.0122644	N.D.
CD84	N.D.	N.D.	N.D.	N.D.	N.D.	N.D.	N.D.	N.D.	N.D.	N.D.	N.D.	N.D.	-0.36077	0.0190664	0.378956	0.00198569	N.D.	N.D.	N.D.	N.D.	N.D.	N.D.	N.D.	N.D.	1.13097	0.0562095	0.485148	0.0152892	N.D.
TXNL1	N.D.	N.D.	N.D.	N.D.	N.D.	N.D.	N.D.	N.D.	N.D.	N.D.	N.D.	N.D.	-0.592742	8.39464e-07	0.378514	2.1419e-05	N.D.	N.D.	N.D.	N.D.	N.D.	N.D.	N.D.	N.D.	0.0322183	0.940364	0.626399	4.12156e-06	N.D.
DCTN2	N.D.	N.D.	N.D.	N.D.	N.D.	N.D.	N.D.	N.D.	N.D.	N.D.	N.D.	N.D.	-0.232116	0.100709	0.377373	0.000208105	N.D.	N.D.	N.D.	N.D.	N.D.	N.D.	N.D.	N.D.	1.19681	0.00384697	0.710597	7.39221e-07	N.D.
EWSR1	N.D.	N.D.	N.D.	N.D.	N.D.	N.D.	N.D.	N.D.	N.D.	N.D.	N.D.	N.D.	-0.378062	0.00014831	0.377024	6.38926e-08	0.262557	0.163732	0.262681	0.0588458	N.D.	N.D.	N.D.	N.D.	0.818593	0.011302	0.987662	4.79445e-18	N.D.
PRPF40A	N.D.	N.D.	N.D.	N.D.	N.D.	N.D.	N.D.	N.D.	N.D.	N.D.	N.D.	N.D.	-0.503861	4.25848e-05	0.376768	6.07466e-06	N.D.	N.D.	N.D.	N.D.	N.D.	N.D.	N.D.	N.D.	0.129257	0.752962	0.671941	1.04934e-06	N.D.
UBE2A	N.D.	N.D.	N.D.	N.D.	N.D.	N.D.	N.D.	N.D.	N.D.	N.D.	N.D.	N.D.	-0.0771162	0.601411	0.3753	0.000189496	N.D.	N.D.	N.D.	N.D.	N.D.	N.D.	N.D.	N.D.	1.05903	0.0188584	1.00804	2.66642e-12	N.D.
PYCARD	N.D.	N.D.	N.D.	N.D.	N.D.	N.D.	N.D.	N.D.	N.D.	N.D.	N.D.	N.D.	-0.108202	0.443666	0.37388	2.08166e-05	1.0934	1.65682e-08	0.310645	0.0582921	N.D.	N.D.	N.D.	N.D.	1.53977	6.41324e-06	1.30324	3.58561e-27	N.D.
SCCPDH	N.D.	N.D.	N.D.	N.D.	N.D.	N.D.	N.D.	N.D.	N.D.	N.D.	N.D.	N.D.	-0.233664	0.343018	0.373814	0.0722289	N.D.	N.D.	N.D.	N.D.	N.D.	N.D.	N.D.	N.D.	0.464775	0.483563	0.728069	0.00209397	N.D.
RRM1	N.D.	N.D.	N.D.	N.D.	N.D.	N.D.	N.D.	N.D.	N.D.	N.D.	N.D.	N.D.	-0.267722	0.268433	0.37083	0.0668667	N.D.	N.D.	N.D.	N.D.	N.D.	N.D.	N.D.	N.D.	N.D.	N.D.	N.D.	N.D.	N.D.
FAM111A	N.D.	N.D.	N.D.	N.D.	N.D.	N.D.	N.D.	N.D.	N.D.	N.D.	N.D.	N.D.	-0.0978701	0.589584	0.368495	0.010825	N.D.	N.D.	N.D.	N.D.	N.D.	N.D.	N.D.	N.D.	0.548373	0.418216	0.719871	0.00236029	N.D.
HNRNPM	N.D.	N.D.	N.D.	N.D.	N.D.	N.D.	N.D.	N.D.	N.D.	N.D.	N.D.	N.D.	-0.151404	0.194658	0.367214	4.87911e-05	N.D.	N.D.	N.D.	N.D.	N.D.	N.D.	N.D.	N.D.	1.09587	0.000371539	0.569754	6.49231e-06	N.D.
NAMPT	N.D.	N.D.	N.D.	N.D.	N.D.	N.D.	N.D.	N.D.	N.D.	N.D.	N.D.	N.D.	-0.157634	0.340872	0.366827	0.000942315	N.D.	N.D.	N.D.	N.D.	N.D.	N.D.	N.D.	N.D.	0.659341	0.292752	0.817751	7.11303e-05	N.D.
SET	N.D.	N.D.	N.D.	N.D.	N.D.	N.D.	N.D.	N.D.	N.D.	N.D.	N.D.	N.D.	-0.222066	0.0828691	0.364632	2.04459e-05	N.D.	N.D.	N.D.	N.D.	N.D.	N.D.	N.D.	N.D.	0.308688	0.258208	0.716746	1.87405e-17	N.D.
SNRPE	N.D.	N.D.	N.D.	N.D.	N.D.	N.D.	N.D.	N.D.	N.D.	N.D.	N.D.	N.D.	-0.500473	0.00083717	0.363723	0.00334273	N.D.	N.D.	N.D.	N.D.	N.D.	N.D.	N.D.	N.D.	0.221143	0.595861	0.632051	8.72611e-06	N.D.
HNRNPK	N.D.	N.D.	N.D.	N.D.	N.D.	N.D.	N.D.	N.D.	N.D.	N.D.	N.D.	N.D.	-0.242036	0.000983285	0.363076	9.61219e-13	N.D.	N.D.	N.D.	N.D.	N.D.	N.D.	N.D.	N.D.	0.496038	0.0536134	0.827223	5.45307e-25	N.D.
PHF5A	N.D.	N.D.	N.D.	N.D.	N.D.	N.D.	N.D.	N.D.	N.D.	N.D.	N.D.	N.D.	-0.101509	0.528106	0.362702	0.00292553	N.D.	N.D.	N.D.	N.D.	N.D.	N.D.	N.D.	N.D.	0.353553	0.435779	0.682719	1.08029e-05	N.D.
PNN	N.D.	N.D.	N.D.	N.D.	N.D.	N.D.	N.D.	N.D.	N.D.	N.D.	N.D.	N.D.	-0.337391	0.00881025	0.361742	8.86505e-05	N.D.	N.D.	N.D.	N.D.	N.D.	N.D.	N.D.	N.D.	0.20287	0.621197	0.711583	6.95872e-07	N.D.
G6PD	N.D.	N.D.	N.D.	N.D.	N.D.	N.D.	N.D.	N.D.	N.D.	N.D.	N.D.	N.D.	0.227656	0.113124	0.360482	0.0010247	N.D.	N.D.	N.D.	N.D.	N.D.	N.D.	N.D.	N.D.	1.12988	0.0145322	0.733898	2.14785e-06	N.D.
MAZ	N.D.	N.D.	N.D.	N.D.	N.D.	N.D.	N.D.	N.D.	N.D.	N.D.	N.D.	N.D.	-0.184978	0.236635	0.359332	0.00203781	N.D.	N.D.	N.D.	N.D.	N.D.	N.D.	N.D.	N.D.	0.950058	0.021892	0.576729	8.2809e-05	N.D.
ERH	N.D.	N.D.	N.D.	N.D.	N.D.	N.D.	N.D.	N.D.	N.D.	N.D.	N.D.	N.D.	-0.319759	0.00631818	0.358761	1.003e-05	N.D.	N.D.	N.D.	N.D.	N.D.	N.D.	N.D.	N.D.	0.417368	0.299101	0.93774	1.61956e-14	N.D.
COPS3	N.D.	N.D.	N.D.	N.D.	N.D.	N.D.	N.D.	N.D.	N.D.	N.D.	N.D.	N.D.	-0.0974646	0.561905	0.356844	0.00518616	N.D.	N.D.	N.D.	N.D.	N.D.	N.D.	N.D.	N.D.	0.770649	0.228563	0.490629	0.0209266	N.D.
GGCT	N.D.	N.D.	N.D.	N.D.	N.D.	N.D.	N.D.	N.D.	N.D.	N.D.	N.D.	N.D.	-0.323014	0.121278	0.356569	0.0424358	N.D.	N.D.	N.D.	N.D.	N.D.	N.D.	N.D.	N.D.	0.585508	0.425513	0.547072	0.0364522	N.D.
TMX4	N.D.	N.D.	N.D.	N.D.	N.D.	N.D.	N.D.	N.D.	N.D.	N.D.	N.D.	N.D.	-0.0172554	0.898429	0.355448	6.62082e-05	1.03962	4.13802e-07	0.520154	0.000769624	N.D.	N.D.	N.D.	N.D.	1.24455	0.00295468	0.616555	7.43476e-06	N.D.
DUSP23	N.D.	N.D.	N.D.	N.D.	N.D.	N.D.	N.D.	N.D.	N.D.	N.D.	N.D.	N.D.	-0.00845897	0.964429	0.355274	0.0104758	N.D.	N.D.	N.D.	N.D.	N.D.	N.D.	N.D.	N.D.	0.662308	0.169813	0.789907	1.19964e-07	N.D.
RECQL	N.D.	N.D.	N.D.	N.D.	N.D.	N.D.	N.D.	N.D.	N.D.	N.D.	N.D.	N.D.	-0.166816	0.291655	0.35456	0.00220502	N.D.	N.D.	N.D.	N.D.	N.D.	N.D.	N.D.	N.D.	0.918557	0.108471	0.372025	0.0502783	N.D.
VOPP1	N.D.	N.D.	N.D.	N.D.	N.D.	N.D.	N.D.	N.D.	N.D.	N.D.	N.D.	N.D.	-0.0381666	0.802945	0.353259	0.00136185	N.D.	N.D.	N.D.	N.D.	N.D.	N.D.	N.D.	N.D.	0.87719	0.050707	0.943313	5.20011e-12	N.D.
HSBP1	N.D.	N.D.	N.D.	N.D.	N.D.	N.D.	N.D.	N.D.	N.D.	N.D.	N.D.	N.D.	-0.303704	0.0635991	0.353152	0.00690753	N.D.	N.D.	N.D.	N.D.	N.D.	N.D.	N.D.	N.D.	0.746595	0.11884	1.14085	1.21542e-14	N.D.
IFRD1	N.D.	N.D.	N.D.	N.D.	N.D.	N.D.	N.D.	N.D.	N.D.	N.D.	N.D.	N.D.	-0.0547603	0.741269	0.352784	0.00162964	N.D.	N.D.	N.D.	N.D.	N.D.	N.D.	N.D.	N.D.	0.783977	0.294738	0.420968	0.0960746	N.D.
PCED1B	N.D.	N.D.	N.D.	N.D.	N.D.	N.D.	N.D.	N.D.	N.D.	N.D.	N.D.	N.D.	-0.791644	2.76676e-10	0.349218	0.00124183	-0.415263	0.04417	0.403877	0.00718798	N.D.	N.D.	N.D.	N.D.	-0.62507	0.176078	1.05681	9.34902e-14	N.D.
TRG-AS1	N.D.	N.D.	N.D.	N.D.	N.D.	N.D.	N.D.	N.D.	N.D.	N.D.	N.D.	N.D.	0.0935538	0.599447	0.348405	0.0134895	N.D.	N.D.	N.D.	N.D.	N.D.	N.D.	N.D.	N.D.	1.28395	0.00773069	1.07164	1.54908e-11	N.D.
TOMM5	N.D.	N.D.	N.D.	N.D.	N.D.	N.D.	N.D.	N.D.	N.D.	N.D.	N.D.	N.D.	-0.109673	0.446097	0.347665	0.000112106	N.D.	N.D.	N.D.	N.D.	N.D.	N.D.	N.D.	N.D.	0.628466	0.11536	1.03706	2.55656e-16	N.D.
ETFA	N.D.	N.D.	N.D.	N.D.	N.D.	N.D.	N.D.	N.D.	N.D.	N.D.	N.D.	N.D.	-0.114394	0.429955	0.346221	0.000584553	N.D.	N.D.	N.D.	N.D.	N.D.	N.D.	N.D.	N.D.	0.221649	0.593687	0.609549	2.242e-05	N.D.
PSMB8	N.D.	N.D.	N.D.	N.D.	N.D.	N.D.	N.D.	N.D.	N.D.	N.D.	N.D.	N.D.	-0.43087	5.66093e-07	0.345794	1.4849e-08	0.49318	0.000653617	0.250426	0.0196594	N.D.	N.D.	N.D.	N.D.	0.880106	0.000337113	1.10202	6.54623e-39	N.D.
SLC25A5	N.D.	N.D.	N.D.	N.D.	N.D.	N.D.	N.D.	N.D.	N.D.	N.D.	N.D.	N.D.	-0.572416	5.23418e-09	0.342199	1.10307e-06	N.D.	N.D.	N.D.	N.D.	N.D.	N.D.	N.D.	N.D.	-0.773939	0.0945052	0.818701	7.89445e-16	N.D.
SNRPF	N.D.	N.D.	N.D.	N.D.	N.D.	N.D.	N.D.	N.D.	N.D.	N.D.	N.D.	N.D.	-0.496662	0.000110795	0.342029	0.00019645	N.D.	N.D.	N.D.	N.D.	N.D.	N.D.	N.D.	N.D.	-0.126527	0.754828	0.779657	3.46931e-10	N.D.
ASNA1	N.D.	N.D.	N.D.	N.D.	N.D.	N.D.	N.D.	N.D.	N.D.	N.D.	N.D.	N.D.	-0.0536231	0.701634	0.340138	0.000496485	N.D.	N.D.	N.D.	N.D.	N.D.	N.D.	N.D.	N.D.	0.720942	0.117733	0.743301	2.01963e-07	N.D.
CDC123	N.D.	N.D.	N.D.	N.D.	N.D.	N.D.	N.D.	N.D.	N.D.	N.D.	N.D.	N.D.	-0.275124	0.0609795	0.338875	0.00315735	N.D.	N.D.	N.D.	N.D.	N.D.	N.D.	N.D.	N.D.	0.131618	0.752914	0.82405	8.42221e-09	N.D.
CLTA	N.D.	N.D.	N.D.	N.D.	N.D.	N.D.	N.D.	N.D.	N.D.	N.D.	N.D.	N.D.	-0.772161	1.4263e-09	0.338403	0.000892519	N.D.	N.D.	N.D.	N.D.	N.D.	N.D.	N.D.	N.D.	0.335888	0.418473	1.19143	3.04372e-20	N.D.
LUC7L2	N.D.	N.D.	N.D.	N.D.	N.D.	N.D.	N.D.	N.D.	N.D.	N.D.	N.D.	N.D.	-0.265335	0.0617481	0.337541	0.000826182	N.D.	N.D.	N.D.	N.D.	N.D.	N.D.	N.D.	N.D.	0.650467	0.176999	0.70088	4.38056e-06	N.D.
RBBP7	N.D.	N.D.	N.D.	N.D.	N.D.	N.D.	N.D.	N.D.	N.D.	N.D.	N.D.	N.D.	-0.241613	0.0975179	0.336751	0.00142629	N.D.	N.D.	N.D.	N.D.	N.D.	N.D.	N.D.	N.D.	0.29103	0.516169	1.00084	2.81922e-11	N.D.
YWHAH	N.D.	N.D.	N.D.	N.D.	N.D.	N.D.	N.D.	N.D.	N.D.	N.D.	N.D.	N.D.	-0.124437	0.489737	0.336353	0.0113308	N.D.	N.D.	N.D.	N.D.	N.D.	N.D.	N.D.	N.D.	0.656336	0.189261	0.785914	3.62559e-08	N.D.
PBDC1	N.D.	N.D.	N.D.	N.D.	N.D.	N.D.	N.D.	N.D.	N.D.	N.D.	N.D.	N.D.	-0.150555	0.375351	0.336296	0.0107708	N.D.	N.D.	N.D.	N.D.	N.D.	N.D.	N.D.	N.D.	1.07606	0.069851	0.352555	0.0771819	N.D.
KDELR1	N.D.	N.D.	N.D.	N.D.	N.D.	N.D.	N.D.	N.D.	N.D.	N.D.	N.D.	N.D.	-0.357656	0.00444719	0.336274	0.00015622	N.D.	N.D.	N.D.	N.D.	N.D.	N.D.	N.D.	N.D.	0.318672	0.443799	0.879347	1.57111e-11	N.D.
AP2S1	N.D.	N.D.	N.D.	N.D.	N.D.	N.D.	N.D.	N.D.	N.D.	N.D.	N.D.	N.D.	-0.321237	0.00998037	0.336007	0.000143314	N.D.	N.D.	N.D.	N.D.	N.D.	N.D.	N.D.	N.D.	0.52668	0.229816	0.878687	2.40685e-13	N.D.
EIF4A1	N.D.	N.D.	N.D.	N.D.	N.D.	N.D.	N.D.	N.D.	N.D.	N.D.	N.D.	N.D.	-0.0590043	0.698755	0.335448	0.0035872	N.D.	N.D.	N.D.	N.D.	N.D.	N.D.	N.D.	N.D.	0.376693	0.522049	0.430188	0.0441333	N.D.
NUDT21	N.D.	N.D.	N.D.	N.D.	N.D.	N.D.	N.D.	N.D.	N.D.	N.D.	N.D.	N.D.	-0.456541	0.000663444	0.335383	0.000270225	N.D.	N.D.	N.D.	N.D.	N.D.	N.D.	N.D.	N.D.	1.02609	0.0169612	1.07869	4.6858e-15	N.D.
ETNK1	N.D.	N.D.	N.D.	N.D.	N.D.	N.D.	N.D.	N.D.	N.D.	N.D.	N.D.	N.D.	-0.228868	0.112162	0.333428	0.00171796	N.D.	N.D.	N.D.	N.D.	N.D.	N.D.	N.D.	N.D.	0.486334	0.311615	0.56049	0.000363702	N.D.
ATXN1	N.D.	N.D.	N.D.	N.D.	N.D.	N.D.	N.D.	N.D.	N.D.	N.D.	N.D.	N.D.	-0.0843616	0.602041	0.333205	0.00870853	N.D.	N.D.	N.D.	N.D.	N.D.	N.D.	N.D.	N.D.	1.14512	0.101236	0.775273	0.000729349	N.D.
USP11	N.D.	N.D.	N.D.	N.D.	N.D.	N.D.	N.D.	N.D.	N.D.	N.D.	N.D.	N.D.	-0.135981	0.361362	0.333203	0.0020641	0.105675	0.591066	0.268663	0.0968492	N.D.	N.D.	N.D.	N.D.	0.609698	0.247412	0.428873	0.0146028	N.D.
PPP5C	N.D.	N.D.	N.D.	N.D.	N.D.	N.D.	N.D.	N.D.	N.D.	N.D.	N.D.	N.D.	-0.11972	0.547964	0.333039	0.0450982	N.D.	N.D.	N.D.	N.D.	N.D.	N.D.	N.D.	N.D.	0.679914	0.206359	0.85412	6.70042e-07	N.D.
SNRPA1	N.D.	N.D.	N.D.	N.D.	N.D.	N.D.	N.D.	N.D.	N.D.	N.D.	N.D.	N.D.	-0.418011	0.0029386	0.331443	0.00423709	N.D.	N.D.	N.D.	N.D.	N.D.	N.D.	N.D.	N.D.	0.520569	0.277006	0.712439	3.56238e-06	N.D.
EIF4H	N.D.	N.D.	N.D.	N.D.	N.D.	N.D.	N.D.	N.D.	N.D.	N.D.	N.D.	N.D.	-0.422339	0.000334331	0.331216	9.77761e-05	N.D.	N.D.	N.D.	N.D.	N.D.	N.D.	N.D.	N.D.	0.682738	0.0736634	0.654169	4.89828e-07	N.D.
RSRC2	N.D.	N.D.	N.D.	N.D.	N.D.	N.D.	N.D.	N.D.	N.D.	N.D.	N.D.	N.D.	-0.189504	0.183988	0.326834	1.732e-05	0.372666	0.0774587	0.276098	0.0817277	N.D.	N.D.	N.D.	N.D.	0.607216	0.182733	0.461241	0.00137654	N.D.
XPO1	N.D.	N.D.	N.D.	N.D.	N.D.	N.D.	N.D.	N.D.	N.D.	N.D.	N.D.	N.D.	-0.102972	0.541964	0.326554	0.0141534	N.D.	N.D.	N.D.	N.D.	N.D.	N.D.	N.D.	N.D.	1.23859	0.0269742	0.521449	0.00770507	N.D.
CIAO1	N.D.	N.D.	N.D.	N.D.	N.D.	N.D.	N.D.	N.D.	N.D.	N.D.	N.D.	N.D.	-0.0287783	0.853431	0.325848	0.00646019	N.D.	N.D.	N.D.	N.D.	N.D.	N.D.	N.D.	N.D.	1.25414	0.00375857	0.345534	0.0370818	N.D.
NDUFS6	N.D.	N.D.	N.D.	N.D.	N.D.	N.D.	N.D.	N.D.	N.D.	N.D.	N.D.	N.D.	-0.266401	0.0455924	0.325132	0.000401699	N.D.	N.D.	N.D.	N.D.	N.D.	N.D.	N.D.	N.D.	0.421262	0.321592	0.72701	1.58472e-09	N.D.
PRKAR1B	N.D.	N.D.	N.D.	N.D.	N.D.	N.D.	N.D.	N.D.	N.D.	N.D.	N.D.	N.D.	-0.389951	0.0374302	0.324119	0.0483778	N.D.	N.D.	N.D.	N.D.	N.D.	N.D.	N.D.	N.D.	N.D.	N.D.	N.D.	N.D.	N.D.
CEP57	N.D.	N.D.	N.D.	N.D.	N.D.	N.D.	N.D.	N.D.	N.D.	N.D.	N.D.	N.D.	-0.349628	0.0131573	0.323645	0.00263825	N.D.	N.D.	N.D.	N.D.	N.D.	N.D.	N.D.	N.D.	-0.332683	0.461183	0.638835	4.2034e-05	N.D.
NUDT5	N.D.	N.D.	N.D.	N.D.	N.D.	N.D.	N.D.	N.D.	N.D.	N.D.	N.D.	N.D.	-0.415277	0.00364611	0.323474	0.00590901	N.D.	N.D.	N.D.	N.D.	N.D.	N.D.	N.D.	N.D.	0.512261	0.255346	1.00503	4.32315e-13	N.D.
GNAI3	N.D.	N.D.	N.D.	N.D.	N.D.	N.D.	N.D.	N.D.	N.D.	N.D.	N.D.	N.D.	-0.175733	0.243728	0.32343	0.00383418	N.D.	N.D.	N.D.	N.D.	N.D.	N.D.	N.D.	N.D.	1.21382	0.0101612	0.352819	0.0364522	N.D.
COX5A	N.D.	N.D.	N.D.	N.D.	N.D.	N.D.	N.D.	N.D.	N.D.	N.D.	N.D.	N.D.	-0.497878	7.0407e-07	0.323397	3.56661e-06	N.D.	N.D.	N.D.	N.D.	N.D.	N.D.	N.D.	N.D.	0.608233	0.0950278	1.00274	3.56156e-26	N.D.
CKAP2	N.D.	N.D.	N.D.	N.D.	N.D.	N.D.	N.D.	N.D.	N.D.	N.D.	N.D.	N.D.	-0.250859	0.132813	0.322404	0.00941397	N.D.	N.D.	N.D.	N.D.	N.D.	N.D.	N.D.	N.D.	0.472037	0.503848	0.664688	0.00899084	N.D.
NUDT1	N.D.	N.D.	N.D.	N.D.	N.D.	N.D.	N.D.	N.D.	N.D.	N.D.	N.D.	N.D.	-0.26492	0.187905	0.320372	0.0560798	N.D.	N.D.	N.D.	N.D.	N.D.	N.D.	N.D.	N.D.	0.613459	0.333328	1.00066	1.84161e-06	N.D.
IRF2	N.D.	N.D.	N.D.	N.D.	N.D.	N.D.	N.D.	N.D.	N.D.	N.D.	N.D.	N.D.	-0.270129	0.0554961	0.319903	0.00252362	N.D.	N.D.	N.D.	N.D.	N.D.	N.D.	N.D.	N.D.	0.922897	0.0233323	0.805701	2.27252e-09	N.D.
ATP5PF	N.D.	N.D.	N.D.	N.D.	N.D.	N.D.	N.D.	N.D.	N.D.	N.D.	N.D.	N.D.	-0.428683	3.96296e-05	0.31906	2.01701e-05	N.D.	N.D.	N.D.	N.D.	N.D.	N.D.	N.D.	N.D.	0.549154	0.122041	0.919284	3.11526e-21	N.D.
DNMT1	N.D.	N.D.	N.D.	N.D.	N.D.	N.D.	N.D.	N.D.	N.D.	N.D.	N.D.	N.D.	-0.484712	0.00151861	0.318147	0.0124314	N.D.	N.D.	N.D.	N.D.	N.D.	N.D.	N.D.	N.D.	0.029906	0.954468	0.695064	3.43222e-05	N.D.
ATP5F1C	N.D.	N.D.	N.D.	N.D.	N.D.	N.D.	N.D.	N.D.	N.D.	N.D.	N.D.	N.D.	-0.346466	0.00144886	0.316187	1.52688e-05	N.D.	N.D.	N.D.	N.D.	N.D.	N.D.	N.D.	N.D.	0.944264	0.00234418	1.0012	5.07835e-24	N.D.
FDX1	N.D.	N.D.	N.D.	N.D.	N.D.	N.D.	N.D.	N.D.	N.D.	N.D.	N.D.	N.D.	-0.286272	0.0427036	0.314813	0.00414851	N.D.	N.D.	N.D.	N.D.	N.D.	N.D.	N.D.	N.D.	0.810553	0.0746375	0.618631	2.41406e-05	N.D.
SPAG7	N.D.	N.D.	N.D.	N.D.	N.D.	N.D.	N.D.	N.D.	N.D.	N.D.	N.D.	N.D.	-0.20019	0.164181	0.314494	0.00344785	N.D.	N.D.	N.D.	N.D.	N.D.	N.D.	N.D.	N.D.	0.399242	0.377071	0.652024	1.69452e-05	N.D.
POLR2A	N.D.	N.D.	N.D.	N.D.	N.D.	N.D.	N.D.	N.D.	N.D.	N.D.	N.D.	N.D.	-0.152359	0.32744	0.31343	0.00674465	0.599942	0.00957125	0.306781	0.0911544	N.D.	N.D.	N.D.	N.D.	0.648428	0.249869	0.360171	0.0564766	N.D.
SPAG9	N.D.	N.D.	N.D.	N.D.	N.D.	N.D.	N.D.	N.D.	N.D.	N.D.	N.D.	N.D.	-0.080467	0.661881	0.312713	0.0406974	N.D.	N.D.	N.D.	N.D.	N.D.	N.D.	N.D.	N.D.	0.874378	0.259184	0.426734	0.0992155	N.D.
SLFN12L	N.D.	N.D.	N.D.	N.D.	N.D.	N.D.	N.D.	N.D.	N.D.	N.D.	N.D.	N.D.	-0.281957	0.0663262	0.312571	0.0117162	N.D.	N.D.	N.D.	N.D.	N.D.	N.D.	N.D.	N.D.	0.556979	0.345999	0.538227	0.00833441	N.D.
RSF1	N.D.	N.D.	N.D.	N.D.	N.D.	N.D.	N.D.	N.D.	N.D.	N.D.	N.D.	N.D.	-0.136933	0.318814	0.311974	0.00041047	N.D.	N.D.	N.D.	N.D.	N.D.	N.D.	N.D.	N.D.	0.202143	0.624628	0.272309	0.0647822	N.D.
DBF4	N.D.	N.D.	N.D.	N.D.	N.D.	N.D.	N.D.	N.D.	N.D.	N.D.	N.D.	N.D.	-0.0253232	0.874708	0.311755	0.0118906	N.D.	N.D.	N.D.	N.D.	N.D.	N.D.	N.D.	N.D.	0.764697	0.323643	0.629094	0.0180357	N.D.
HDAC2	N.D.	N.D.	N.D.	N.D.	N.D.	N.D.	N.D.	N.D.	N.D.	N.D.	N.D.	N.D.	-0.281033	0.0852862	0.310952	0.0198416	N.D.	N.D.	N.D.	N.D.	N.D.	N.D.	N.D.	N.D.	0.51581	0.361702	0.483811	0.013726	N.D.
EID1	N.D.	N.D.	N.D.	N.D.	N.D.	N.D.	N.D.	N.D.	N.D.	N.D.	N.D.	N.D.	-0.352248	6.85421e-05	0.310592	1.21794e-06	0.243126	0.159018	0.204849	0.076807	N.D.	N.D.	N.D.	N.D.	0.947083	0.00111852	0.902384	7.23038e-21	N.D.
RANGRF	N.D.	N.D.	N.D.	N.D.	N.D.	N.D.	N.D.	N.D.	N.D.	N.D.	N.D.	N.D.	-0.268953	0.111943	0.309962	0.0262272	N.D.	N.D.	N.D.	N.D.	N.D.	N.D.	N.D.	N.D.	0.870366	0.068924	0.615201	7.63149e-05	N.D.
GMPS	N.D.	N.D.	N.D.	N.D.	N.D.	N.D.	N.D.	N.D.	N.D.	N.D.	N.D.	N.D.	-0.335399	0.0400526	0.309658	0.0226324	N.D.	N.D.	N.D.	N.D.	N.D.	N.D.	N.D.	N.D.	0.653951	0.308203	0.490487	0.0247564	N.D.
MPC2	N.D.	N.D.	N.D.	N.D.	N.D.	N.D.	N.D.	N.D.	N.D.	N.D.	N.D.	N.D.	-0.34702	0.00658412	0.309501	0.000930453	N.D.	N.D.	N.D.	N.D.	N.D.	N.D.	N.D.	N.D.	0.870606	0.0445164	0.780997	3.46109e-09	N.D.
PRDX6	N.D.	N.D.	N.D.	N.D.	N.D.	N.D.	N.D.	N.D.	N.D.	N.D.	N.D.	N.D.	-0.427999	3.52612e-05	0.30919	1.31238e-05	N.D.	N.D.	N.D.	N.D.	N.D.	N.D.	N.D.	N.D.	-0.00549642	0.990171	0.896166	4.61569e-16	N.D.
KRAS	N.D.	N.D.	N.D.	N.D.	N.D.	N.D.	N.D.	N.D.	N.D.	N.D.	N.D.	N.D.	-0.422213	0.000885822	0.30791	0.000230473	N.D.	N.D.	N.D.	N.D.	N.D.	N.D.	N.D.	N.D.	0.13894	0.737592	0.60785	1.62542e-05	N.D.
TESC	N.D.	N.D.	N.D.	N.D.	N.D.	N.D.	N.D.	N.D.	N.D.	N.D.	N.D.	N.D.	-0.0823389	0.660194	0.30737	0.0485512	N.D.	N.D.	N.D.	N.D.	N.D.	N.D.	N.D.	N.D.	1.23778	0.0100282	1.54162	2.53064e-23	N.D.
MRPL51	N.D.	N.D.	N.D.	N.D.	N.D.	N.D.	N.D.	N.D.	N.D.	N.D.	N.D.	N.D.	-0.497304	0.000322431	0.307157	0.0060556	N.D.	N.D.	N.D.	N.D.	N.D.	N.D.	N.D.	N.D.	0.418579	0.336621	0.868573	9.35901e-11	N.D.
PPP1CC	N.D.	N.D.	N.D.	N.D.	N.D.	N.D.	N.D.	N.D.	N.D.	N.D.	N.D.	N.D.	-0.704252	2.51076e-11	0.306483	6.78637e-05	N.D.	N.D.	N.D.	N.D.	N.D.	N.D.	N.D.	N.D.	-0.0175307	0.969373	0.913428	1.04905e-13	N.D.
ANP32E	N.D.	N.D.	N.D.	N.D.	N.D.	N.D.	N.D.	N.D.	N.D.	N.D.	N.D.	N.D.	-0.403418	0.00972216	0.306115	0.0121892	N.D.	N.D.	N.D.	N.D.	N.D.	N.D.	N.D.	N.D.	0.843145	0.150929	0.663683	0.000400855	N.D.
AK2	N.D.	N.D.	N.D.	N.D.	N.D.	N.D.	N.D.	N.D.	N.D.	N.D.	N.D.	N.D.	-0.34058	0.0221367	0.305863	0.0122423	N.D.	N.D.	N.D.	N.D.	N.D.	N.D.	N.D.	N.D.	0.461905	0.332855	0.694779	9.75498e-06	N.D.
YWHAE	N.D.	N.D.	N.D.	N.D.	N.D.	N.D.	N.D.	N.D.	N.D.	N.D.	N.D.	N.D.	-0.533021	0.000293259	0.305177	0.0103723	N.D.	N.D.	N.D.	N.D.	N.D.	N.D.	N.D.	N.D.	0.467688	0.331113	0.737673	2.11714e-06	N.D.
ATP5MC1	N.D.	N.D.	N.D.	N.D.	N.D.	N.D.	N.D.	N.D.	N.D.	N.D.	N.D.	N.D.	-0.314414	0.0262433	0.300619	0.00808544	N.D.	N.D.	N.D.	N.D.	N.D.	N.D.	N.D.	N.D.	0.231161	0.571091	0.718035	1.65366e-07	N.D.
PAM	N.D.	N.D.	N.D.	N.D.	N.D.	N.D.	N.D.	N.D.	N.D.	N.D.	N.D.	N.D.	-0.129683	0.493561	0.300373	0.0581787	N.D.	N.D.	N.D.	N.D.	N.D.	N.D.	N.D.	N.D.	0.864156	0.151875	1.10229	5.37901e-09	N.D.
PSMF1	N.D.	N.D.	N.D.	N.D.	N.D.	N.D.	N.D.	N.D.	N.D.	N.D.	N.D.	N.D.	-0.327331	0.00892871	0.299611	0.000885453	N.D.	N.D.	N.D.	N.D.	N.D.	N.D.	N.D.	N.D.	0.224398	0.571795	0.724433	2.47067e-08	N.D.
ARPC5	N.D.	N.D.	N.D.	N.D.	N.D.	N.D.	N.D.	N.D.	N.D.	N.D.	N.D.	N.D.	-0.438814	1.34942e-05	0.299341	4.53073e-05	N.D.	N.D.	N.D.	N.D.	N.D.	N.D.	N.D.	N.D.	0.486264	0.162616	0.519456	3.92799e-07	N.D.
SKA2	N.D.	N.D.	N.D.	N.D.	N.D.	N.D.	N.D.	N.D.	N.D.	N.D.	N.D.	N.D.	-0.324937	0.0770627	0.298894	0.0580278	N.D.	N.D.	N.D.	N.D.	N.D.	N.D.	N.D.	N.D.	0.676652	0.266591	0.935364	1.968e-06	N.D.
FDPS	N.D.	N.D.	N.D.	N.D.	N.D.	N.D.	N.D.	N.D.	N.D.	N.D.	N.D.	N.D.	-0.13216	0.391414	0.298847	0.00764388	N.D.	N.D.	N.D.	N.D.	N.D.	N.D.	N.D.	N.D.	0.812952	0.114975	0.885913	2.40275e-08	N.D.
TMED9	N.D.	N.D.	N.D.	N.D.	N.D.	N.D.	N.D.	N.D.	N.D.	N.D.	N.D.	N.D.	-0.09765	0.423788	0.297993	0.000141598	N.D.	N.D.	N.D.	N.D.	N.D.	N.D.	N.D.	N.D.	1.04249	0.0101612	0.647887	1.06066e-06	N.D.
BAX	N.D.	N.D.	N.D.	N.D.	N.D.	N.D.	N.D.	N.D.	N.D.	N.D.	N.D.	N.D.	-0.121292	0.332537	0.295274	0.000699003	N.D.	N.D.	N.D.	N.D.	N.D.	N.D.	N.D.	N.D.	0.0287932	0.94516	1.02358	5.2323e-20	N.D.
SRP68	N.D.	N.D.	N.D.	N.D.	N.D.	N.D.	N.D.	N.D.	N.D.	N.D.	N.D.	N.D.	-0.154953	0.38683	0.29516	0.0435852	N.D.	N.D.	N.D.	N.D.	N.D.	N.D.	N.D.	N.D.	0.693572	0.28965	0.402682	0.0681878	N.D.
ARID4A	N.D.	N.D.	N.D.	N.D.	N.D.	N.D.	N.D.	N.D.	N.D.	N.D.	N.D.	N.D.	-0.229771	0.16045	0.293966	0.0258579	N.D.	N.D.	N.D.	N.D.	N.D.	N.D.	N.D.	N.D.	N.D.	N.D.	N.D.	N.D.	N.D.
UBL7	N.D.	N.D.	N.D.	N.D.	N.D.	N.D.	N.D.	N.D.	N.D.	N.D.	N.D.	N.D.	-0.458889	0.000525148	0.292929	0.0105941	N.D.	N.D.	N.D.	N.D.	N.D.	N.D.	N.D.	N.D.	0.434323	0.33356	0.659015	8.31227e-06	N.D.
ZNF428	N.D.	N.D.	N.D.	N.D.	N.D.	N.D.	N.D.	N.D.	N.D.	N.D.	N.D.	N.D.	-0.100961	0.443666	0.292391	0.00296179	N.D.	N.D.	N.D.	N.D.	N.D.	N.D.	N.D.	N.D.	0.88132	0.0106556	0.468587	0.000241267	N.D.
UBA2	N.D.	N.D.	N.D.	N.D.	N.D.	N.D.	N.D.	N.D.	N.D.	N.D.	N.D.	N.D.	-0.367972	0.00710205	0.290528	0.008105	N.D.	N.D.	N.D.	N.D.	N.D.	N.D.	N.D.	N.D.	0.172882	0.680307	0.729682	4.82273e-07	N.D.
YARS	N.D.	N.D.	N.D.	N.D.	N.D.	N.D.	N.D.	N.D.	N.D.	N.D.	N.D.	N.D.	-0.298837	0.0331573	0.290311	0.00658296	N.D.	N.D.	N.D.	N.D.	N.D.	N.D.	N.D.	N.D.	1.24936	0.00210388	0.747793	5.50807e-07	N.D.
CAPZA2	N.D.	N.D.	N.D.	N.D.	N.D.	N.D.	N.D.	N.D.	N.D.	N.D.	N.D.	N.D.	-0.160828	0.254463	0.290049	0.00323365	N.D.	N.D.	N.D.	N.D.	N.D.	N.D.	N.D.	N.D.	0.611649	0.18456	0.715356	5.46129e-07	N.D.
SUMO2	N.D.	N.D.	N.D.	N.D.	N.D.	N.D.	N.D.	N.D.	N.D.	N.D.	N.D.	N.D.	-0.347831	5.2762e-08	0.289976	2.40009e-11	0.421829	0.000172485	0.230365	0.00427771	N.D.	N.D.	N.D.	N.D.	0.626884	0.00409315	0.881582	6.04049e-42	N.D.
AK3	N.D.	N.D.	N.D.	N.D.	N.D.	N.D.	N.D.	N.D.	N.D.	N.D.	N.D.	N.D.	-0.252792	0.131257	0.286983	0.0395762	N.D.	N.D.	N.D.	N.D.	N.D.	N.D.	N.D.	N.D.	0.763693	0.236198	0.512731	0.017208	N.D.
CENPX	N.D.	N.D.	N.D.	N.D.	N.D.	N.D.	N.D.	N.D.	N.D.	N.D.	N.D.	N.D.	-0.314751	0.0626681	0.286105	0.0459069	N.D.	N.D.	N.D.	N.D.	N.D.	N.D.	N.D.	N.D.	0.799212	0.122991	0.805062	7.2068e-07	N.D.
RAC1	N.D.	N.D.	N.D.	N.D.	N.D.	N.D.	N.D.	N.D.	N.D.	N.D.	N.D.	N.D.	-0.201822	0.166861	0.285997	0.00139538	1.1734	5.89026e-13	0.280395	0.0382386	N.D.	N.D.	N.D.	N.D.	0.887711	0.00398669	0.870076	1.237e-16	N.D.
COX8A	N.D.	N.D.	N.D.	N.D.	N.D.	N.D.	N.D.	N.D.	N.D.	N.D.	N.D.	N.D.	-0.498706	1.29744e-08	0.285129	4.85904e-06	0.650268	4.56933e-06	0.194031	0.0743258	N.D.	N.D.	N.D.	N.D.	0.57583	0.0861499	1.01202	2.6902e-27	N.D.
SHMT2	N.D.	N.D.	N.D.	N.D.	N.D.	N.D.	N.D.	N.D.	N.D.	N.D.	N.D.	N.D.	-0.560316	0.000592846	0.284665	0.0603306	N.D.	N.D.	N.D.	N.D.	N.D.	N.D.	N.D.	N.D.	0.432206	0.40291	0.432451	0.0170687	N.D.
SYNCRIP	N.D.	N.D.	N.D.	N.D.	N.D.	N.D.	N.D.	N.D.	N.D.	N.D.	N.D.	N.D.	-0.362385	0.0147648	0.282038	0.0237371	N.D.	N.D.	N.D.	N.D.	N.D.	N.D.	N.D.	N.D.	0.430345	0.366222	0.498676	0.00212728	N.D.
NAP1L1	N.D.	N.D.	N.D.	N.D.	N.D.	N.D.	N.D.	N.D.	N.D.	N.D.	N.D.	N.D.	-0.805839	3.96168e-14	0.281526	0.000525641	N.D.	N.D.	N.D.	N.D.	N.D.	N.D.	N.D.	N.D.	0.0966343	0.801441	0.695665	8.18462e-08	N.D.
LSM3	N.D.	N.D.	N.D.	N.D.	N.D.	N.D.	N.D.	N.D.	N.D.	N.D.	N.D.	N.D.	-0.348723	0.0147187	0.281451	0.0157664	N.D.	N.D.	N.D.	N.D.	N.D.	N.D.	N.D.	N.D.	0.469842	0.29703	0.715165	4.34621e-07	N.D.
RAB11A	N.D.	N.D.	N.D.	N.D.	N.D.	N.D.	N.D.	N.D.	N.D.	N.D.	N.D.	N.D.	-0.304042	0.0254346	0.280644	0.00468926	N.D.	N.D.	N.D.	N.D.	N.D.	N.D.	N.D.	N.D.	0.265663	0.520181	0.665479	3.96864e-07	N.D.
WAPL	N.D.	N.D.	N.D.	N.D.	N.D.	N.D.	N.D.	N.D.	N.D.	N.D.	N.D.	N.D.	-0.335651	0.0143266	0.28026	0.0153423	N.D.	N.D.	N.D.	N.D.	N.D.	N.D.	N.D.	N.D.	0.700837	0.134655	0.595077	0.000107251	N.D.
NDUFV1	N.D.	N.D.	N.D.	N.D.	N.D.	N.D.	N.D.	N.D.	N.D.	N.D.	N.D.	N.D.	-0.196704	0.118005	0.278941	0.00179343	N.D.	N.D.	N.D.	N.D.	N.D.	N.D.	N.D.	N.D.	0.828815	0.0101582	0.908238	2.67804e-12	N.D.
C19orf24	N.D.	N.D.	N.D.	N.D.	N.D.	N.D.	N.D.	N.D.	N.D.	N.D.	N.D.	N.D.	-0.229033	0.123068	0.278805	0.0174596	N.D.	N.D.	N.D.	N.D.	N.D.	N.D.	N.D.	N.D.	0.384048	0.400129	0.30884	0.0489827	N.D.
SH3BP1	N.D.	N.D.	N.D.	N.D.	N.D.	N.D.	N.D.	N.D.	N.D.	N.D.	N.D.	N.D.	-0.272375	0.0490841	0.278744	0.0173805	N.D.	N.D.	N.D.	N.D.	N.D.	N.D.	N.D.	N.D.	0.00539495	0.991595	0.776166	3.42145e-08	N.D.
TMUB1	N.D.	N.D.	N.D.	N.D.	N.D.	N.D.	N.D.	N.D.	N.D.	N.D.	N.D.	N.D.	-0.276594	0.0368259	0.278659	0.00587039	N.D.	N.D.	N.D.	N.D.	N.D.	N.D.	N.D.	N.D.	0.452326	0.313972	0.773786	5.23705e-08	N.D.
PTPN11	N.D.	N.D.	N.D.	N.D.	N.D.	N.D.	N.D.	N.D.	N.D.	N.D.	N.D.	N.D.	-0.186116	0.306768	0.278333	0.0667854	N.D.	N.D.	N.D.	N.D.	N.D.	N.D.	N.D.	N.D.	0.872315	0.112242	1.05109	1.40059e-09	N.D.
SPTAN1	N.D.	N.D.	N.D.	N.D.	N.D.	N.D.	N.D.	N.D.	N.D.	N.D.	N.D.	N.D.	-0.340569	0.00911973	0.277797	0.00675993	0.0991503	0.633351	0.421468	0.00551527	N.D.	N.D.	N.D.	N.D.	0.441103	0.302947	0.762254	5.40433e-08	N.D.
GMDS	N.D.	N.D.	N.D.	N.D.	N.D.	N.D.	N.D.	N.D.	N.D.	N.D.	N.D.	N.D.	-0.152193	0.373299	0.275576	0.0487417	N.D.	N.D.	N.D.	N.D.	N.D.	N.D.	N.D.	N.D.	0.590119	0.354168	0.521751	0.0182507	N.D.
GTF3C1	N.D.	N.D.	N.D.	N.D.	N.D.	N.D.	N.D.	N.D.	N.D.	N.D.	N.D.	N.D.	0.0796005	0.67579	0.275377	0.0972865	N.D.	N.D.	N.D.	N.D.	N.D.	N.D.	N.D.	N.D.	0.505133	0.354962	0.802025	1.20713e-05	N.D.
ATP5MC3	N.D.	N.D.	N.D.	N.D.	N.D.	N.D.	N.D.	N.D.	N.D.	N.D.	N.D.	N.D.	-0.502763	5.61512e-08	0.272845	2.63033e-05	N.D.	N.D.	N.D.	N.D.	-0.259335	0.0661948	0.363755	0.0112456	0.15237	0.632072	0.978311	1.89731e-30	N.D.
HMGN1	N.D.	N.D.	N.D.	N.D.	N.D.	N.D.	N.D.	N.D.	N.D.	N.D.	N.D.	N.D.	-0.482908	7.49797e-09	0.272691	4.82069e-06	-0.250919	0.0927734	0.179408	0.0836046	N.D.	N.D.	N.D.	N.D.	-0.204869	0.52255	0.816592	2.8591e-19	N.D.
UFD1	N.D.	N.D.	N.D.	N.D.	N.D.	N.D.	N.D.	N.D.	N.D.	N.D.	N.D.	N.D.	-0.297136	0.0400556	0.272555	0.0228091	N.D.	N.D.	N.D.	N.D.	N.D.	N.D.	N.D.	N.D.	0.794667	0.0793921	0.679957	2.17234e-06	N.D.
TSEN15	N.D.	N.D.	N.D.	N.D.	N.D.	N.D.	N.D.	N.D.	N.D.	N.D.	N.D.	N.D.	-0.16338	0.318868	0.271338	0.0401373	N.D.	N.D.	N.D.	N.D.	N.D.	N.D.	N.D.	N.D.	0.991673	0.0442564	0.449253	0.00668284	N.D.
ZCRB1	N.D.	N.D.	N.D.	N.D.	N.D.	N.D.	N.D.	N.D.	N.D.	N.D.	N.D.	N.D.	-0.150878	0.32744	0.271179	0.0245816	N.D.	N.D.	N.D.	N.D.	N.D.	N.D.	N.D.	N.D.	0.770141	0.175588	0.334497	0.0736904	N.D.
GNPTAB	N.D.	N.D.	N.D.	N.D.	N.D.	N.D.	N.D.	N.D.	N.D.	N.D.	N.D.	N.D.	0.47775	0.00229055	0.270894	0.058372	N.D.	N.D.	N.D.	N.D.	N.D.	N.D.	N.D.	N.D.	N.D.	N.D.	N.D.	N.D.	N.D.
DCP2	N.D.	N.D.	N.D.	N.D.	N.D.	N.D.	N.D.	N.D.	N.D.	N.D.	N.D.	N.D.	-0.346558	0.0176411	0.270738	0.0272787	N.D.	N.D.	N.D.	N.D.	N.D.	N.D.	N.D.	N.D.	0.866832	0.109876	0.792755	4.74574e-06	N.D.
NDUFB6	N.D.	N.D.	N.D.	N.D.	N.D.	N.D.	N.D.	N.D.	N.D.	N.D.	N.D.	N.D.	-0.352963	0.0113237	0.270394	0.010833	N.D.	N.D.	N.D.	N.D.	N.D.	N.D.	N.D.	N.D.	0.643857	0.139184	0.66219	8.17067e-07	N.D.
ENSA	N.D.	N.D.	N.D.	N.D.	N.D.	N.D.	N.D.	N.D.	N.D.	N.D.	N.D.	N.D.	-0.256111	0.0332428	0.270288	0.000458983	N.D.	N.D.	N.D.	N.D.	N.D.	N.D.	N.D.	N.D.	0.431611	0.292574	0.930375	1.09388e-14	N.D.
TWF2	N.D.	N.D.	N.D.	N.D.	N.D.	N.D.	N.D.	N.D.	N.D.	N.D.	N.D.	N.D.	-0.444123	0.000167877	0.26933	0.00199576	N.D.	N.D.	N.D.	N.D.	N.D.	N.D.	N.D.	N.D.	0.668846	0.0681323	0.658686	8.43295e-10	N.D.
NAA50	N.D.	N.D.	N.D.	N.D.	N.D.	N.D.	N.D.	N.D.	N.D.	N.D.	N.D.	N.D.	-0.105717	0.501634	0.26928	0.0257157	N.D.	N.D.	N.D.	N.D.	N.D.	N.D.	N.D.	N.D.	0.956559	0.134351	0.576762	0.00607808	N.D.
SNW1	N.D.	N.D.	N.D.	N.D.	N.D.	N.D.	N.D.	N.D.	N.D.	N.D.	N.D.	N.D.	-0.182942	0.23836	0.267836	0.0270971	N.D.	N.D.	N.D.	N.D.	N.D.	N.D.	N.D.	N.D.	1.10507	0.00941611	0.663665	8.70397e-06	N.D.
VDAC1	N.D.	N.D.	N.D.	N.D.	N.D.	N.D.	N.D.	N.D.	N.D.	N.D.	N.D.	N.D.	-0.557903	1.97491e-05	0.266399	0.00360898	N.D.	N.D.	N.D.	N.D.	N.D.	N.D.	N.D.	N.D.	0.783563	0.0804575	0.931793	3.84137e-13	N.D.
TAF15	N.D.	N.D.	N.D.	N.D.	N.D.	N.D.	N.D.	N.D.	N.D.	N.D.	N.D.	N.D.	-0.492116	0.000111568	0.266232	0.00561749	N.D.	N.D.	N.D.	N.D.	N.D.	N.D.	N.D.	N.D.	0.43565	0.371259	0.506368	0.00302387	N.D.
HNRNPD	N.D.	N.D.	N.D.	N.D.	N.D.	N.D.	N.D.	N.D.	N.D.	N.D.	N.D.	N.D.	-0.223356	0.176299	0.266144	0.0480351	N.D.	N.D.	N.D.	N.D.	N.D.	N.D.	N.D.	N.D.	0.646562	0.0723371	0.98421	1.11095e-15	N.D.
SLC25A11	N.D.	N.D.	N.D.	N.D.	N.D.	N.D.	N.D.	N.D.	N.D.	N.D.	N.D.	N.D.	-0.0911734	0.580332	0.26579	0.0550812	N.D.	N.D.	N.D.	N.D.	N.D.	N.D.	N.D.	N.D.	0.439158	0.349262	0.685433	1.11361e-05	N.D.
HINT2	N.D.	N.D.	N.D.	N.D.	N.D.	N.D.	N.D.	N.D.	N.D.	N.D.	N.D.	N.D.	-0.283915	0.0672257	0.265469	0.0399411	N.D.	N.D.	N.D.	N.D.	N.D.	N.D.	N.D.	N.D.	0.979317	0.0342579	0.84173	1.85394e-08	N.D.
ANKRD10	N.D.	N.D.	N.D.	N.D.	N.D.	N.D.	N.D.	N.D.	N.D.	N.D.	N.D.	N.D.	-0.29939	0.041393	0.265228	0.0301605	N.D.	N.D.	N.D.	N.D.	N.D.	N.D.	N.D.	N.D.	0.886767	0.0854712	0.450375	0.00876702	N.D.
DOCK8	N.D.	N.D.	N.D.	N.D.	N.D.	N.D.	N.D.	N.D.	N.D.	N.D.	N.D.	N.D.	-0.392708	0.00115026	0.264734	0.00318914	N.D.	N.D.	N.D.	N.D.	N.D.	N.D.	N.D.	N.D.	0.714484	0.0591941	0.919974	1.14816e-12	N.D.
KPNA2	N.D.	N.D.	N.D.	N.D.	N.D.	N.D.	N.D.	N.D.	N.D.	N.D.	N.D.	N.D.	-0.205563	0.288624	0.263629	0.089161	N.D.	N.D.	N.D.	N.D.	N.D.	N.D.	N.D.	N.D.	0.647726	0.434341	0.913132	0.00173243	N.D.
MRPS36	N.D.	N.D.	N.D.	N.D.	N.D.	N.D.	N.D.	N.D.	N.D.	N.D.	N.D.	N.D.	-0.256501	0.0792816	0.262829	0.0239533	N.D.	N.D.	N.D.	N.D.	N.D.	N.D.	N.D.	N.D.	0.87437	0.0495851	0.569758	7.30066e-05	N.D.
PSMD4	N.D.	N.D.	N.D.	N.D.	N.D.	N.D.	N.D.	N.D.	N.D.	N.D.	N.D.	N.D.	-0.341251	0.00687989	0.262504	0.00912135	N.D.	N.D.	N.D.	N.D.	N.D.	N.D.	N.D.	N.D.	0.619851	0.174014	1.03216	7.62228e-14	N.D.
CPNE1	N.D.	N.D.	N.D.	N.D.	N.D.	N.D.	N.D.	N.D.	N.D.	N.D.	N.D.	N.D.	-0.335161	0.0117555	0.261897	0.017107	N.D.	N.D.	N.D.	N.D.	N.D.	N.D.	N.D.	N.D.	0.521321	0.261512	0.37563	0.0142712	N.D.
THRAP3	N.D.	N.D.	N.D.	N.D.	N.D.	N.D.	N.D.	N.D.	N.D.	N.D.	N.D.	N.D.	-0.189325	0.0982979	0.261275	0.000288691	0.308072	0.0864593	0.335023	0.00888376	N.D.	N.D.	N.D.	N.D.	0.322416	0.376146	0.674214	1.13205e-07	N.D.
ANAPC11	N.D.	N.D.	N.D.	N.D.	N.D.	N.D.	N.D.	N.D.	N.D.	N.D.	N.D.	N.D.	-0.470463	0.000166582	0.260932	0.00522857	0.527472	0.00518802	0.265688	0.0775761	N.D.	N.D.	N.D.	N.D.	0.887976	0.0185267	0.841641	4.29805e-12	N.D.
PSMB7	N.D.	N.D.	N.D.	N.D.	N.D.	N.D.	N.D.	N.D.	N.D.	N.D.	N.D.	N.D.	-0.236644	0.109988	0.260931	0.0249884	N.D.	N.D.	N.D.	N.D.	N.D.	N.D.	N.D.	N.D.	0.276535	0.506475	0.516908	0.000305467	N.D.
TIPRL	N.D.	N.D.	N.D.	N.D.	N.D.	N.D.	N.D.	N.D.	N.D.	N.D.	N.D.	N.D.	-0.249504	0.0973079	0.260397	0.0352353	N.D.	N.D.	N.D.	N.D.	N.D.	N.D.	N.D.	N.D.	0.571207	0.236365	0.728756	2.16364e-06	N.D.
LYPLA1	N.D.	N.D.	N.D.	N.D.	N.D.	N.D.	N.D.	N.D.	N.D.	N.D.	N.D.	N.D.	-0.365939	0.00840674	0.26035	0.0256573	N.D.	N.D.	N.D.	N.D.	N.D.	N.D.	N.D.	N.D.	0.0782453	0.857038	0.92202	2.78143e-10	N.D.
PNKD	N.D.	N.D.	N.D.	N.D.	N.D.	N.D.	N.D.	N.D.	N.D.	N.D.	N.D.	N.D.	-0.284822	0.0454671	0.258817	0.0321287	N.D.	N.D.	N.D.	N.D.	N.D.	N.D.	N.D.	N.D.	0.632424	0.165439	0.463354	0.00123869	N.D.
HACD3	N.D.	N.D.	N.D.	N.D.	N.D.	N.D.	N.D.	N.D.	N.D.	N.D.	N.D.	N.D.	-0.0442231	0.809667	0.258798	0.0992467	N.D.	N.D.	N.D.	N.D.	N.D.	N.D.	N.D.	N.D.	N.D.	N.D.	N.D.	N.D.	N.D.
U2AF2	N.D.	N.D.	N.D.	N.D.	N.D.	N.D.	N.D.	N.D.	N.D.	N.D.	N.D.	N.D.	-0.145794	0.348889	0.258396	0.0366746	N.D.	N.D.	N.D.	N.D.	N.D.	N.D.	N.D.	N.D.	0.403288	0.453971	0.42258	0.0277383	N.D.
RAD23B	N.D.	N.D.	N.D.	N.D.	N.D.	N.D.	N.D.	N.D.	N.D.	N.D.	N.D.	N.D.	-0.509816	0.000118213	0.257867	0.0233787	N.D.	N.D.	N.D.	N.D.	N.D.	N.D.	N.D.	N.D.	0.504004	0.297063	0.596909	0.000165322	N.D.
NUTF2	N.D.	N.D.	N.D.	N.D.	N.D.	N.D.	N.D.	N.D.	N.D.	N.D.	N.D.	N.D.	-0.352001	0.0113326	0.257817	0.0249632	N.D.	N.D.	N.D.	N.D.	N.D.	N.D.	N.D.	N.D.	0.391232	0.376281	0.729449	2.96284e-07	N.D.
PSMD1	N.D.	N.D.	N.D.	N.D.	N.D.	N.D.	N.D.	N.D.	N.D.	N.D.	N.D.	N.D.	-0.27597	0.0909405	0.257587	0.067802	N.D.	N.D.	N.D.	N.D.	N.D.	N.D.	N.D.	N.D.	0.481115	0.49025	0.525433	0.0371676	N.D.
ATP5MF	N.D.	N.D.	N.D.	N.D.	N.D.	N.D.	N.D.	N.D.	N.D.	N.D.	N.D.	N.D.	-0.476155	1.41116e-06	0.256987	0.000103133	N.D.	N.D.	N.D.	N.D.	N.D.	N.D.	N.D.	N.D.	0.944973	0.000132969	0.902348	2.40368e-27	N.D.
ATG3	N.D.	N.D.	N.D.	N.D.	N.D.	N.D.	N.D.	N.D.	N.D.	N.D.	N.D.	N.D.	-0.372735	0.00898158	0.25642	0.0382268	N.D.	N.D.	N.D.	N.D.	N.D.	N.D.	N.D.	N.D.	1.02458	0.0317141	0.381216	0.0216181	N.D.
ARPP19	N.D.	N.D.	N.D.	N.D.	N.D.	N.D.	N.D.	N.D.	N.D.	N.D.	N.D.	N.D.	-0.128155	0.399347	0.256402	0.030227	N.D.	N.D.	N.D.	N.D.	N.D.	N.D.	N.D.	N.D.	0.743463	0.124432	0.624291	5.17484e-05	N.D.
NDUFS8	N.D.	N.D.	N.D.	N.D.	N.D.	N.D.	N.D.	N.D.	N.D.	N.D.	N.D.	N.D.	-0.34199	0.00585477	0.255524	0.00229196	N.D.	N.D.	N.D.	N.D.	N.D.	N.D.	N.D.	N.D.	0.985359	0.00345277	0.858475	9.84892e-14	N.D.
PCMT1	N.D.	N.D.	N.D.	N.D.	N.D.	N.D.	N.D.	N.D.	N.D.	N.D.	N.D.	N.D.	-0.23136	0.113536	0.253463	0.0268969	N.D.	N.D.	N.D.	N.D.	N.D.	N.D.	N.D.	N.D.	0.91145	0.0382772	0.762994	4.57406e-08	N.D.
IAH1	N.D.	N.D.	N.D.	N.D.	N.D.	N.D.	N.D.	N.D.	N.D.	N.D.	N.D.	N.D.	-0.111257	0.449196	0.252485	0.0227688	N.D.	N.D.	N.D.	N.D.	N.D.	N.D.	N.D.	N.D.	0.474204	0.291213	0.621041	7.2632e-06	N.D.
SDF2L1	N.D.	N.D.	N.D.	N.D.	N.D.	N.D.	N.D.	N.D.	N.D.	N.D.	N.D.	N.D.	0.00651098	0.969523	0.251503	0.0702454	N.D.	N.D.	N.D.	N.D.	N.D.	N.D.	N.D.	N.D.	1.30991	0.00540186	0.841747	3.71321e-08	N.D.
ATG2A	N.D.	N.D.	N.D.	N.D.	N.D.	N.D.	N.D.	N.D.	N.D.	N.D.	N.D.	N.D.	0.116777	0.481779	0.249249	0.0709927	N.D.	N.D.	N.D.	N.D.	N.D.	N.D.	N.D.	N.D.	N.D.	N.D.	N.D.	N.D.	N.D.
ARGLU1	N.D.	N.D.	N.D.	N.D.	N.D.	N.D.	N.D.	N.D.	N.D.	N.D.	N.D.	N.D.	-0.370371	5.11019e-06	0.249155	7.87844e-05	0.147407	0.33077	0.265701	0.0226175	N.D.	N.D.	N.D.	N.D.	0.137619	0.672193	0.785045	9.87829e-12	N.D.
FAM96A	N.D.	N.D.	N.D.	N.D.	N.D.	N.D.	N.D.	N.D.	N.D.	N.D.	N.D.	N.D.	-0.402985	0.00308061	0.247322	0.0329098	N.D.	N.D.	N.D.	N.D.	N.D.	N.D.	N.D.	N.D.	0.805537	0.0814064	0.812247	2.72952e-08	N.D.
RTF1	N.D.	N.D.	N.D.	N.D.	N.D.	N.D.	N.D.	N.D.	N.D.	N.D.	N.D.	N.D.	-0.1515	0.290595	0.247029	0.0155098	N.D.	N.D.	N.D.	N.D.	N.D.	N.D.	N.D.	N.D.	0.693248	0.146722	0.699908	5.16342e-06	N.D.
ANP32A	N.D.	N.D.	N.D.	N.D.	N.D.	N.D.	N.D.	N.D.	N.D.	N.D.	N.D.	N.D.	-0.242287	0.0600118	0.246844	0.00266607	N.D.	N.D.	N.D.	N.D.	N.D.	N.D.	N.D.	N.D.	0.563004	0.186453	0.924104	3.0593e-12	N.D.
COMMD8	N.D.	N.D.	N.D.	N.D.	N.D.	N.D.	N.D.	N.D.	N.D.	N.D.	N.D.	N.D.	-0.250079	0.137376	0.245939	0.0966032	N.D.	N.D.	N.D.	N.D.	N.D.	N.D.	N.D.	N.D.	0.895936	0.0628288	0.796814	2.26863e-07	N.D.
FUBP1	N.D.	N.D.	N.D.	N.D.	N.D.	N.D.	N.D.	N.D.	N.D.	N.D.	N.D.	N.D.	-0.189485	0.222076	0.245716	0.0560798	N.D.	N.D.	N.D.	N.D.	N.D.	N.D.	N.D.	N.D.	0.869527	0.0999513	0.431241	0.0145911	N.D.
CSRP1	N.D.	N.D.	N.D.	N.D.	N.D.	N.D.	N.D.	N.D.	N.D.	N.D.	N.D.	N.D.	-0.267921	0.111437	0.245449	0.0983786	N.D.	N.D.	N.D.	N.D.	N.D.	N.D.	N.D.	N.D.	0.499613	0.326409	0.68639	4.96595e-05	N.D.
GID8	N.D.	N.D.	N.D.	N.D.	N.D.	N.D.	N.D.	N.D.	N.D.	N.D.	N.D.	N.D.	-0.277743	0.0546328	0.245128	0.0428847	N.D.	N.D.	N.D.	N.D.	N.D.	N.D.	N.D.	N.D.	0.467046	0.298393	0.665295	3.50885e-06	N.D.
CCT6A	N.D.	N.D.	N.D.	N.D.	N.D.	N.D.	N.D.	N.D.	N.D.	N.D.	N.D.	N.D.	-0.375	0.00620822	0.244465	0.0200803	N.D.	N.D.	N.D.	N.D.	N.D.	N.D.	N.D.	N.D.	-0.138873	0.736492	0.58626	2.11307e-05	N.D.
SLTM	N.D.	N.D.	N.D.	N.D.	N.D.	N.D.	N.D.	N.D.	N.D.	N.D.	N.D.	N.D.	-0.356162	0.00587064	0.243496	0.0175999	N.D.	N.D.	N.D.	N.D.	N.D.	N.D.	N.D.	N.D.	0.751472	0.0768879	0.599779	1.6786e-05	N.D.
CARHSP1	N.D.	N.D.	N.D.	N.D.	N.D.	N.D.	N.D.	N.D.	N.D.	N.D.	N.D.	N.D.	-0.424728	0.00758802	0.243003	0.073494	N.D.	N.D.	N.D.	N.D.	N.D.	N.D.	N.D.	N.D.	1.00068	0.0649312	1.02656	2.67142e-09	N.D.
STX10	N.D.	N.D.	N.D.	N.D.	N.D.	N.D.	N.D.	N.D.	N.D.	N.D.	N.D.	N.D.	-0.16885	0.259644	0.242744	0.0480545	N.D.	N.D.	N.D.	N.D.	N.D.	N.D.	N.D.	N.D.	0.259512	0.531458	0.416085	0.00428436	N.D.
UCHL5	N.D.	N.D.	N.D.	N.D.	N.D.	N.D.	N.D.	N.D.	N.D.	N.D.	N.D.	N.D.	-0.0572306	0.733186	0.242346	0.0956403	N.D.	N.D.	N.D.	N.D.	N.D.	N.D.	N.D.	N.D.	0.63252	0.322937	0.559228	0.0103764	N.D.
RFTN1	N.D.	N.D.	N.D.	N.D.	N.D.	N.D.	N.D.	N.D.	N.D.	N.D.	N.D.	N.D.	0.0928238	0.524025	0.241864	0.026186	N.D.	N.D.	N.D.	N.D.	N.D.	N.D.	N.D.	N.D.	0.667884	0.159969	1.05285	2.54257e-13	N.D.
CD7	N.D.	N.D.	N.D.	N.D.	N.D.	N.D.	N.D.	N.D.	N.D.	N.D.	N.D.	N.D.	-0.512327	1.33281e-14	0.240316	1.82592e-07	-0.122672	0.307388	0.329852	1.30049e-05	N.D.	N.D.	N.D.	N.D.	-0.593673	0.0445378	1.13904	6.16475e-50	N.D.
NHP2	N.D.	N.D.	N.D.	N.D.	N.D.	N.D.	N.D.	N.D.	N.D.	N.D.	N.D.	N.D.	-0.346261	0.0104873	0.240218	0.0379978	N.D.	N.D.	N.D.	N.D.	N.D.	N.D.	N.D.	N.D.	-0.0864604	0.831376	0.583166	1.42891e-05	N.D.
LSM8	N.D.	N.D.	N.D.	N.D.	N.D.	N.D.	N.D.	N.D.	N.D.	N.D.	N.D.	N.D.	-0.3203	0.0116615	0.239177	0.00954728	N.D.	N.D.	N.D.	N.D.	N.D.	N.D.	N.D.	N.D.	0.635429	0.108287	0.772999	1.07672e-11	N.D.
KRR1	N.D.	N.D.	N.D.	N.D.	N.D.	N.D.	N.D.	N.D.	N.D.	N.D.	N.D.	N.D.	-0.126425	0.419144	0.238416	0.0649342	N.D.	N.D.	N.D.	N.D.	N.D.	N.D.	N.D.	N.D.	0.829941	0.177003	0.461635	0.0234126	N.D.
SNRNP40	N.D.	N.D.	N.D.	N.D.	N.D.	N.D.	N.D.	N.D.	N.D.	N.D.	N.D.	N.D.	-0.282374	0.0609795	0.238145	0.0675211	N.D.	N.D.	N.D.	N.D.	N.D.	N.D.	N.D.	N.D.	0.498506	0.284658	0.706569	2.17708e-06	N.D.
DNAJC15	N.D.	N.D.	N.D.	N.D.	N.D.	N.D.	N.D.	N.D.	N.D.	N.D.	N.D.	N.D.	-0.321615	0.0221773	0.238053	0.0371539	N.D.	N.D.	N.D.	N.D.	N.D.	N.D.	N.D.	N.D.	0.264996	0.607834	0.625189	0.000718652	N.D.
CSK	N.D.	N.D.	N.D.	N.D.	N.D.	N.D.	N.D.	N.D.	N.D.	N.D.	N.D.	N.D.	-0.508469	1.79951e-05	0.237635	0.00944414	0.651443	0.000304504	0.22664	0.0908983	N.D.	N.D.	N.D.	N.D.	1.22391	8.39938e-09	1.06159	2.77062e-35	N.D.
ATP1B3	N.D.	N.D.	N.D.	N.D.	N.D.	N.D.	N.D.	N.D.	N.D.	N.D.	N.D.	N.D.	-0.140996	0.36914	0.236755	0.0399411	N.D.	N.D.	N.D.	N.D.	N.D.	N.D.	N.D.	N.D.	0.944329	0.0553045	0.715352	6.56855e-06	N.D.
CCAR1	N.D.	N.D.	N.D.	N.D.	N.D.	N.D.	N.D.	N.D.	N.D.	N.D.	N.D.	N.D.	-0.500138	0.000491514	0.235152	0.0828063	N.D.	N.D.	N.D.	N.D.	N.D.	N.D.	N.D.	N.D.	1.03067	0.0427366	0.461978	0.00939399	N.D.
GOLGA7	N.D.	N.D.	N.D.	N.D.	N.D.	N.D.	N.D.	N.D.	N.D.	N.D.	N.D.	N.D.	-0.101854	0.460971	0.234533	0.0279824	N.D.	N.D.	N.D.	N.D.	N.D.	N.D.	N.D.	N.D.	1.3623	2.14804e-05	0.694595	3.14484e-07	N.D.
ILKAP	N.D.	N.D.	N.D.	N.D.	N.D.	N.D.	N.D.	N.D.	N.D.	N.D.	N.D.	N.D.	-0.105353	0.513901	0.234183	0.0923603	N.D.	N.D.	N.D.	N.D.	N.D.	N.D.	N.D.	N.D.	0.522594	0.354545	0.545243	0.00503801	N.D.
PRKAR1A	N.D.	N.D.	N.D.	N.D.	N.D.	N.D.	N.D.	N.D.	N.D.	N.D.	N.D.	N.D.	-0.178608	0.210285	0.234108	0.0138409	N.D.	N.D.	N.D.	N.D.	N.D.	N.D.	N.D.	N.D.	1.13102	0.00194907	0.859581	8.17893e-12	N.D.
LPIN1	N.D.	N.D.	N.D.	N.D.	N.D.	N.D.	N.D.	N.D.	N.D.	N.D.	N.D.	N.D.	-0.22196	0.176551	0.233993	0.0988261	N.D.	N.D.	N.D.	N.D.	N.D.	N.D.	N.D.	N.D.	N.D.	N.D.	N.D.	N.D.	N.D.
OTUB1	N.D.	N.D.	N.D.	N.D.	N.D.	N.D.	N.D.	N.D.	N.D.	N.D.	N.D.	N.D.	-0.262408	0.022352	0.233865	0.00747414	0.448186	0.0260533	0.311651	0.0330338	N.D.	N.D.	N.D.	N.D.	0.566607	0.140533	0.727711	7.9557e-11	N.D.
IFI6	N.D.	N.D.	N.D.	N.D.	N.D.	N.D.	N.D.	N.D.	N.D.	N.D.	N.D.	N.D.	-0.551676	0.000278396	0.233195	0.0923603	N.D.	N.D.	N.D.	N.D.	N.D.	N.D.	N.D.	N.D.	0.942257	0.108844	0.996628	7.33424e-08	N.D.
HACD4	N.D.	N.D.	N.D.	N.D.	N.D.	N.D.	N.D.	N.D.	N.D.	N.D.	N.D.	N.D.	-0.225639	0.13385	0.232865	0.0688351	N.D.	N.D.	N.D.	N.D.	N.D.	N.D.	N.D.	N.D.	0.649022	0.176078	0.869893	2.07906e-09	N.D.
NRBP1	N.D.	N.D.	N.D.	N.D.	N.D.	N.D.	N.D.	N.D.	N.D.	N.D.	N.D.	N.D.	-0.297263	0.0265941	0.232765	0.0290682	N.D.	N.D.	N.D.	N.D.	N.D.	N.D.	N.D.	N.D.	0.741069	0.0970972	0.718711	1.65362e-07	N.D.
PSMD14	N.D.	N.D.	N.D.	N.D.	N.D.	N.D.	N.D.	N.D.	N.D.	N.D.	N.D.	N.D.	-0.126702	0.422728	0.232753	0.0762261	N.D.	N.D.	N.D.	N.D.	N.D.	N.D.	N.D.	N.D.	0.692515	0.23813	0.639645	0.000906415	N.D.
ILF3	N.D.	N.D.	N.D.	N.D.	N.D.	N.D.	N.D.	N.D.	N.D.	N.D.	N.D.	N.D.	-0.351533	0.0030711	0.232055	0.0130884	N.D.	N.D.	N.D.	N.D.	N.D.	N.D.	N.D.	N.D.	0.502459	0.217973	0.611334	1.26247e-05	N.D.
LSM7	N.D.	N.D.	N.D.	N.D.	N.D.	N.D.	N.D.	N.D.	N.D.	N.D.	N.D.	N.D.	-0.309278	0.00490368	0.231683	0.00583617	N.D.	N.D.	N.D.	N.D.	N.D.	N.D.	N.D.	N.D.	0.237629	0.478628	0.620357	1.45262e-09	N.D.
BAG6	N.D.	N.D.	N.D.	N.D.	N.D.	N.D.	N.D.	N.D.	N.D.	N.D.	N.D.	N.D.	-0.220326	0.138018	0.230728	0.0728141	N.D.	N.D.	N.D.	N.D.	N.D.	N.D.	N.D.	N.D.	0.93438	0.0602239	0.477647	0.00587966	N.D.
UBE2L3	N.D.	N.D.	N.D.	N.D.	N.D.	N.D.	N.D.	N.D.	N.D.	N.D.	N.D.	N.D.	-0.245844	0.0369818	0.230317	0.00832189	0.674469	0.000471237	0.273389	0.076807	N.D.	N.D.	N.D.	N.D.	0.813507	0.0355824	0.866776	1.60968e-11	N.D.
SMARCE1	N.D.	N.D.	N.D.	N.D.	N.D.	N.D.	N.D.	N.D.	N.D.	N.D.	N.D.	N.D.	-0.263198	0.0555748	0.228907	0.0480713	N.D.	N.D.	N.D.	N.D.	N.D.	N.D.	N.D.	N.D.	1.13589	0.00633528	0.322751	0.0341896	N.D.
PRPF38B	N.D.	N.D.	N.D.	N.D.	N.D.	N.D.	N.D.	N.D.	N.D.	N.D.	N.D.	N.D.	-0.146603	0.286507	0.22823	0.0142684	N.D.	N.D.	N.D.	N.D.	N.D.	N.D.	N.D.	N.D.	0.62648	0.134655	0.4604	0.000933397	N.D.
KDM5A	N.D.	N.D.	N.D.	N.D.	N.D.	N.D.	N.D.	N.D.	N.D.	N.D.	N.D.	N.D.	-0.111183	0.438818	0.227847	0.0416279	N.D.	N.D.	N.D.	N.D.	N.D.	N.D.	N.D.	N.D.	0.594646	0.249864	0.333977	0.0532729	N.D.
TSTA3	N.D.	N.D.	N.D.	N.D.	N.D.	N.D.	N.D.	N.D.	N.D.	N.D.	N.D.	N.D.	-0.266132	0.0668925	0.227516	0.0711103	N.D.	N.D.	N.D.	N.D.	N.D.	N.D.	N.D.	N.D.	0.846739	0.0751497	0.567193	0.000246872	N.D.
PIGT	N.D.	N.D.	N.D.	N.D.	N.D.	N.D.	N.D.	N.D.	N.D.	N.D.	N.D.	N.D.	-0.174191	0.261334	0.226638	0.0812906	N.D.	N.D.	N.D.	N.D.	N.D.	N.D.	N.D.	N.D.	0.704072	0.190823	0.488722	0.00569437	N.D.
NFATC3	N.D.	N.D.	N.D.	N.D.	N.D.	N.D.	N.D.	N.D.	N.D.	N.D.	N.D.	N.D.	-0.183439	0.240725	0.22658	0.0938348	N.D.	N.D.	N.D.	N.D.	N.D.	N.D.	N.D.	N.D.	1.01714	0.0170442	0.521181	0.00091459	N.D.
DDT	N.D.	N.D.	N.D.	N.D.	N.D.	N.D.	N.D.	N.D.	N.D.	N.D.	N.D.	N.D.	-0.654683	6.06003e-08	0.226013	0.0280607	N.D.	N.D.	N.D.	N.D.	N.D.	N.D.	N.D.	N.D.	0.0692214	0.846897	0.600812	4.4063e-07	N.D.
MTDH	N.D.	N.D.	N.D.	N.D.	N.D.	N.D.	N.D.	N.D.	N.D.	N.D.	N.D.	N.D.	-0.273911	0.00438721	0.225922	0.00132431	N.D.	N.D.	N.D.	N.D.	N.D.	N.D.	N.D.	N.D.	0.632987	0.0694324	0.481048	1.93799e-05	N.D.
EVL	N.D.	N.D.	N.D.	N.D.	N.D.	N.D.	N.D.	N.D.	N.D.	N.D.	N.D.	N.D.	-0.598454	1.90884e-24	0.225627	3.39367e-07	-0.38836	0.00261693	0.18792	0.0122099	N.D.	N.D.	N.D.	N.D.	-0.184031	0.418473	0.409435	5.35313e-09	N.D.
NDUFS7	N.D.	N.D.	N.D.	N.D.	N.D.	N.D.	N.D.	N.D.	N.D.	N.D.	N.D.	N.D.	-0.379455	0.00174974	0.223774	0.0113493	N.D.	N.D.	N.D.	N.D.	N.D.	N.D.	N.D.	N.D.	0.667539	0.0843406	0.60059	1.66846e-07	N.D.
BPTF	N.D.	N.D.	N.D.	N.D.	N.D.	N.D.	N.D.	N.D.	N.D.	N.D.	N.D.	N.D.	-0.179281	0.239768	0.223698	0.0803726	N.D.	N.D.	N.D.	N.D.	N.D.	N.D.	N.D.	N.D.	0.665021	0.0711914	0.391273	0.005916	N.D.
PPP2R1A	N.D.	N.D.	N.D.	N.D.	N.D.	N.D.	N.D.	N.D.	N.D.	N.D.	N.D.	N.D.	-0.348167	0.00119935	0.223129	0.00287106	N.D.	N.D.	N.D.	N.D.	N.D.	N.D.	N.D.	N.D.	0.801735	0.0259494	0.549065	1.16489e-06	N.D.
SPCS3	N.D.	N.D.	N.D.	N.D.	N.D.	N.D.	N.D.	N.D.	N.D.	N.D.	N.D.	N.D.	-0.26716	0.0573351	0.221882	0.0480172	N.D.	N.D.	N.D.	N.D.	N.D.	N.D.	N.D.	N.D.	0.617406	0.173423	0.475764	0.000799611	N.D.
ACIN1	N.D.	N.D.	N.D.	N.D.	N.D.	N.D.	N.D.	N.D.	N.D.	N.D.	N.D.	N.D.	-0.255917	0.0816366	0.221728	0.0868577	N.D.	N.D.	N.D.	N.D.	N.D.	N.D.	N.D.	N.D.	0.490624	0.317241	0.539315	0.00106858	N.D.
AAMP	N.D.	N.D.	N.D.	N.D.	N.D.	N.D.	N.D.	N.D.	N.D.	N.D.	N.D.	N.D.	-0.27179	0.0668925	0.221715	0.0855374	N.D.	N.D.	N.D.	N.D.	N.D.	N.D.	N.D.	N.D.	0.521903	0.277006	0.524001	0.000893743	N.D.
MIR4435-2HG	N.D.	N.D.	N.D.	N.D.	N.D.	N.D.	N.D.	N.D.	N.D.	N.D.	N.D.	N.D.	-0.390771	0.00669889	0.221692	0.0294789	N.D.	N.D.	N.D.	N.D.	N.D.	N.D.	N.D.	N.D.	0.971956	0.0529913	1.21103	9.2017e-15	N.D.
SMNDC1	N.D.	N.D.	N.D.	N.D.	N.D.	N.D.	N.D.	N.D.	N.D.	N.D.	N.D.	N.D.	-0.17436	0.258388	0.221296	0.0802844	N.D.	N.D.	N.D.	N.D.	N.D.	N.D.	N.D.	N.D.	1.18631	0.0406246	0.384223	0.0519791	N.D.
ARF6	N.D.	N.D.	N.D.	N.D.	N.D.	N.D.	N.D.	N.D.	N.D.	N.D.	N.D.	N.D.	-0.0254991	0.83497	0.221091	0.019724	N.D.	N.D.	N.D.	N.D.	N.D.	N.D.	N.D.	N.D.	1.65655	9.28111e-13	0.712853	3.72679e-12	N.D.
TPR	N.D.	N.D.	N.D.	N.D.	N.D.	N.D.	N.D.	N.D.	N.D.	N.D.	N.D.	N.D.	-0.604259	5.64914e-09	0.220658	0.00873862	N.D.	N.D.	N.D.	N.D.	N.D.	N.D.	N.D.	N.D.	0.48254	0.228933	0.835928	1.58924e-10	N.D.
YBX1	N.D.	N.D.	N.D.	N.D.	N.D.	N.D.	N.D.	N.D.	N.D.	N.D.	N.D.	N.D.	-0.362827	5.08147e-08	0.220626	4.6482e-05	N.D.	N.D.	N.D.	N.D.	N.D.	N.D.	N.D.	N.D.	0.334547	0.118885	0.497107	8.79825e-13	N.D.
PSMA5	N.D.	N.D.	N.D.	N.D.	N.D.	N.D.	N.D.	N.D.	N.D.	N.D.	N.D.	N.D.	-0.400444	0.000884641	0.220373	0.0138375	0.155541	0.382967	0.274433	0.0661686	N.D.	N.D.	N.D.	N.D.	0.6313	0.11874	0.926328	2.45906e-16	N.D.
GNL1	N.D.	N.D.	N.D.	N.D.	N.D.	N.D.	N.D.	N.D.	N.D.	N.D.	N.D.	N.D.	-0.219891	0.152682	0.220163	0.0953934	N.D.	N.D.	N.D.	N.D.	N.D.	N.D.	N.D.	N.D.	0.871231	0.117441	0.40571	0.0281263	N.D.
CMTM6	N.D.	N.D.	N.D.	N.D.	N.D.	N.D.	N.D.	N.D.	N.D.	N.D.	N.D.	N.D.	-0.340178	0.0141733	0.218943	0.058372	N.D.	N.D.	N.D.	N.D.	N.D.	N.D.	N.D.	N.D.	0.46207	0.305558	0.854018	7.1069e-10	N.D.
TCIRG1	N.D.	N.D.	N.D.	N.D.	N.D.	N.D.	N.D.	N.D.	N.D.	N.D.	N.D.	N.D.	-0.254806	0.0763343	0.21794	0.0759537	N.D.	N.D.	N.D.	N.D.	N.D.	N.D.	N.D.	N.D.	0.773408	0.105002	0.768972	2.60388e-07	N.D.
RAB14	N.D.	N.D.	N.D.	N.D.	N.D.	N.D.	N.D.	N.D.	N.D.	N.D.	N.D.	N.D.	-0.242483	0.0800831	0.217517	0.0574989	N.D.	N.D.	N.D.	N.D.	N.D.	N.D.	N.D.	N.D.	0.721767	0.108308	0.488192	0.00064326	N.D.
BUD31	N.D.	N.D.	N.D.	N.D.	N.D.	N.D.	N.D.	N.D.	N.D.	N.D.	N.D.	N.D.	-0.175303	0.210285	0.217043	0.0308872	N.D.	N.D.	N.D.	N.D.	N.D.	N.D.	N.D.	N.D.	0.583257	0.198381	0.950065	7.12198e-12	N.D.
SRSF9	N.D.	N.D.	N.D.	N.D.	N.D.	N.D.	N.D.	N.D.	N.D.	N.D.	N.D.	N.D.	-0.154375	0.320028	0.215857	0.0832323	0.819778	2.41358e-05	0.317733	0.0460147	N.D.	N.D.	N.D.	N.D.	0.64731	0.028037	1.07713	1.011e-34	N.D.
CNOT2	N.D.	N.D.	N.D.	N.D.	N.D.	N.D.	N.D.	N.D.	N.D.	N.D.	N.D.	N.D.	-0.216716	0.111943	0.215816	0.0351533	N.D.	N.D.	N.D.	N.D.	N.D.	N.D.	N.D.	N.D.	N.D.	N.D.	N.D.	N.D.	N.D.
OCIAD1	N.D.	N.D.	N.D.	N.D.	N.D.	N.D.	N.D.	N.D.	N.D.	N.D.	N.D.	N.D.	-0.220218	0.0768364	0.215315	0.0316972	N.D.	N.D.	N.D.	N.D.	N.D.	N.D.	N.D.	N.D.	0.323028	0.410567	0.606338	1.79791e-06	N.D.
ARF4	N.D.	N.D.	N.D.	N.D.	N.D.	N.D.	N.D.	N.D.	N.D.	N.D.	N.D.	N.D.	-0.0463621	0.742716	0.214772	0.0311882	0.693123	0.00103173	0.370719	0.025978	N.D.	N.D.	N.D.	N.D.	0.708219	0.125541	0.520835	0.000350039	N.D.
ACP1	N.D.	N.D.	N.D.	N.D.	N.D.	N.D.	N.D.	N.D.	N.D.	N.D.	N.D.	N.D.	-0.233462	0.0784748	0.214611	0.0494727	N.D.	N.D.	N.D.	N.D.	N.D.	N.D.	N.D.	N.D.	0.348848	0.385507	0.494432	0.00030476	N.D.
CELF2	N.D.	N.D.	N.D.	N.D.	N.D.	N.D.	N.D.	N.D.	N.D.	N.D.	N.D.	N.D.	-0.0938769	0.408492	0.213603	0.0153585	0.161166	0.38533	0.374046	0.00310802	N.D.	N.D.	N.D.	N.D.	0.522885	0.139611	0.701496	8.67276e-08	N.D.
FRG1	N.D.	N.D.	N.D.	N.D.	N.D.	N.D.	N.D.	N.D.	N.D.	N.D.	N.D.	N.D.	-0.275922	0.0501861	0.213542	0.0803726	N.D.	N.D.	N.D.	N.D.	N.D.	N.D.	N.D.	N.D.	0.663373	0.218389	0.376159	0.0350423	N.D.
KIF5B	N.D.	N.D.	N.D.	N.D.	N.D.	N.D.	N.D.	N.D.	N.D.	N.D.	N.D.	N.D.	-0.151269	0.261334	0.21266	0.0106517	0.534411	0.00871138	0.347446	0.0162874	N.D.	N.D.	N.D.	N.D.	0.641922	0.172515	0.748386	1.04387e-07	N.D.
FIP1L1	N.D.	N.D.	N.D.	N.D.	N.D.	N.D.	N.D.	N.D.	N.D.	N.D.	N.D.	N.D.	-0.229067	0.112162	0.212401	0.0853938	N.D.	N.D.	N.D.	N.D.	N.D.	N.D.	N.D.	N.D.	0.390032	0.390083	0.49566	0.00137573	N.D.
MTPN	N.D.	N.D.	N.D.	N.D.	N.D.	N.D.	N.D.	N.D.	N.D.	N.D.	N.D.	N.D.	0.208072	0.112257	0.212261	0.0539853	0.837625	2.41358e-05	0.326034	0.0507157	N.D.	N.D.	N.D.	N.D.	1.3738	6.97177e-05	0.244724	0.086315	N.D.
SMARCA5	N.D.	N.D.	N.D.	N.D.	N.D.	N.D.	N.D.	N.D.	N.D.	N.D.	N.D.	N.D.	-0.099713	0.495189	0.211727	0.0479988	N.D.	N.D.	N.D.	N.D.	N.D.	N.D.	N.D.	N.D.	0.768612	0.0885791	0.584239	2.59253e-05	N.D.
RAB7A	N.D.	N.D.	N.D.	N.D.	N.D.	N.D.	N.D.	N.D.	N.D.	N.D.	N.D.	N.D.	-0.429799	0.000133776	0.211492	0.0165133	N.D.	N.D.	N.D.	N.D.	N.D.	N.D.	N.D.	N.D.	0.908209	0.010411	0.412296	0.00075592	N.D.
SRP72	N.D.	N.D.	N.D.	N.D.	N.D.	N.D.	N.D.	N.D.	N.D.	N.D.	N.D.	N.D.	-0.422759	0.00181416	0.211413	0.0861148	N.D.	N.D.	N.D.	N.D.	N.D.	N.D.	N.D.	N.D.	0.491912	0.276854	0.374843	0.0117783	N.D.
RBCK1	N.D.	N.D.	N.D.	N.D.	N.D.	N.D.	N.D.	N.D.	N.D.	N.D.	N.D.	N.D.	-0.236153	0.0478099	0.210577	0.0152032	0.582869	0.00440916	0.343355	0.0242519	N.D.	N.D.	N.D.	N.D.	0.88277	0.0183493	0.756242	1.71148e-10	N.D.
EIF1B	N.D.	N.D.	N.D.	N.D.	N.D.	N.D.	N.D.	N.D.	N.D.	N.D.	N.D.	N.D.	-0.373031	0.00417776	0.210128	0.0560798	N.D.	N.D.	N.D.	N.D.	N.D.	N.D.	N.D.	N.D.	0.353549	0.401451	0.755878	6.9692e-09	N.D.
NDUFB3	N.D.	N.D.	N.D.	N.D.	N.D.	N.D.	N.D.	N.D.	N.D.	N.D.	N.D.	N.D.	-0.523666	8.7204e-05	0.209672	0.0688351	N.D.	N.D.	N.D.	N.D.	N.D.	N.D.	N.D.	N.D.	0.759991	0.0582419	0.993585	3.12973e-15	N.D.
CARD16	N.D.	N.D.	N.D.	N.D.	N.D.	N.D.	N.D.	N.D.	N.D.	N.D.	N.D.	N.D.	-0.177694	0.17447	0.209268	0.0140216	0.706852	0.000528715	0.276613	0.0860376	N.D.	N.D.	N.D.	N.D.	0.862865	0.0340744	0.757866	1.18665e-10	N.D.
HSD17B10	N.D.	N.D.	N.D.	N.D.	N.D.	N.D.	N.D.	N.D.	N.D.	N.D.	N.D.	N.D.	-0.270749	0.0641774	0.207936	0.099601	N.D.	N.D.	N.D.	N.D.	N.D.	N.D.	N.D.	N.D.	0.732367	0.113481	0.8827	6.6176e-10	N.D.
STAG2	N.D.	N.D.	N.D.	N.D.	N.D.	N.D.	N.D.	N.D.	N.D.	N.D.	N.D.	N.D.	-0.314354	0.0231079	0.207129	0.0702782	N.D.	N.D.	N.D.	N.D.	N.D.	N.D.	N.D.	N.D.	1.16858	0.00384697	0.318188	0.044928	N.D.
ATP6V0D1	N.D.	N.D.	N.D.	N.D.	N.D.	N.D.	N.D.	N.D.	N.D.	N.D.	N.D.	N.D.	-0.163519	0.269143	0.206915	0.0946581	N.D.	N.D.	N.D.	N.D.	N.D.	N.D.	N.D.	N.D.	0.871599	0.0641699	0.467205	0.0024362	N.D.
ATP6V0C	N.D.	N.D.	N.D.	N.D.	N.D.	N.D.	N.D.	N.D.	N.D.	N.D.	N.D.	N.D.	-0.297297	0.00235839	0.206344	0.000817227	N.D.	N.D.	N.D.	N.D.	N.D.	N.D.	N.D.	N.D.	0.451258	0.209447	0.586104	2.59065e-09	N.D.
SSR1	N.D.	N.D.	N.D.	N.D.	N.D.	N.D.	N.D.	N.D.	N.D.	N.D.	N.D.	N.D.	-0.326889	0.0129424	0.205812	0.0633329	0.723936	0.000594454	0.397	0.0173965	N.D.	N.D.	N.D.	N.D.	-0.238597	0.559509	0.485466	0.000388682	N.D.
MRPL52	N.D.	N.D.	N.D.	N.D.	N.D.	N.D.	N.D.	N.D.	N.D.	N.D.	N.D.	N.D.	-0.56289	2.08288e-05	0.205522	0.0775551	N.D.	N.D.	N.D.	N.D.	N.D.	N.D.	N.D.	N.D.	0.338703	0.419609	0.932431	1.26298e-12	N.D.
EMC7	N.D.	N.D.	N.D.	N.D.	N.D.	N.D.	N.D.	N.D.	N.D.	N.D.	N.D.	N.D.	-0.353237	0.00574396	0.204424	0.0546716	N.D.	N.D.	N.D.	N.D.	N.D.	N.D.	N.D.	N.D.	1.13202	0.0284019	0.541394	0.00206521	N.D.
DECR1	N.D.	N.D.	N.D.	N.D.	N.D.	N.D.	N.D.	N.D.	N.D.	N.D.	N.D.	N.D.	-0.350604	0.0104709	0.204195	0.0858743	N.D.	N.D.	N.D.	N.D.	N.D.	N.D.	N.D.	N.D.	0.533403	0.243888	0.759651	7.41922e-08	N.D.
CD164	N.D.	N.D.	N.D.	N.D.	N.D.	N.D.	N.D.	N.D.	N.D.	N.D.	N.D.	N.D.	-0.0513273	0.668137	0.202742	0.0185281	0.610915	0.00171652	0.237545	0.0869716	N.D.	N.D.	N.D.	N.D.	0.934433	0.00545878	0.638282	9.75421e-08	N.D.
RBM8A	N.D.	N.D.	N.D.	N.D.	N.D.	N.D.	N.D.	N.D.	N.D.	N.D.	N.D.	N.D.	-0.104408	0.385934	0.202709	0.00437974	0.586136	0.00153544	0.351188	0.00228838	N.D.	N.D.	N.D.	N.D.	1.09519	0.000551451	0.68076	4.00168e-11	N.D.
SHKBP1	N.D.	N.D.	N.D.	N.D.	N.D.	N.D.	N.D.	N.D.	N.D.	N.D.	N.D.	N.D.	-0.205373	0.111111	0.201856	0.050648	N.D.	N.D.	N.D.	N.D.	N.D.	N.D.	N.D.	N.D.	0.914554	0.0269125	0.810558	1.54567e-09	N.D.
MOB1A	N.D.	N.D.	N.D.	N.D.	N.D.	N.D.	N.D.	N.D.	N.D.	N.D.	N.D.	N.D.	-0.236228	0.078129	0.200859	0.0353939	0.64673	0.00183539	0.344665	0.0346636	N.D.	N.D.	N.D.	N.D.	1.29158	3.87505e-05	0.770877	1.74357e-09	N.D.
SP140	N.D.	N.D.	N.D.	N.D.	N.D.	N.D.	N.D.	N.D.	N.D.	N.D.	N.D.	N.D.	-0.354192	0.00814467	0.200519	0.0321619	N.D.	N.D.	N.D.	N.D.	N.D.	N.D.	N.D.	N.D.	1.88155	4.96755e-08	0.609404	3.9705e-05	N.D.
C1D	N.D.	N.D.	N.D.	N.D.	N.D.	N.D.	N.D.	N.D.	N.D.	N.D.	N.D.	N.D.	-0.216399	0.127686	0.200348	0.0951524	N.D.	N.D.	N.D.	N.D.	N.D.	N.D.	N.D.	N.D.	1.08603	0.0103747	0.681379	1.9342e-06	N.D.
CLEC2D	N.D.	N.D.	N.D.	N.D.	N.D.	N.D.	N.D.	N.D.	N.D.	N.D.	N.D.	N.D.	-0.565293	2.31932e-07	0.200248	0.00292553	0.243549	0.183339	0.472664	1.05369e-05	N.D.	N.D.	N.D.	N.D.	0.478462	0.177855	0.71539	3.25732e-08	N.D.
YTHDC1	N.D.	N.D.	N.D.	N.D.	N.D.	N.D.	N.D.	N.D.	N.D.	N.D.	N.D.	N.D.	-0.265404	0.0540867	0.19913	0.0866484	N.D.	N.D.	N.D.	N.D.	N.D.	N.D.	N.D.	N.D.	0.72985	0.118919	0.328519	0.0382118	N.D.
FDFT1	N.D.	N.D.	N.D.	N.D.	N.D.	N.D.	N.D.	N.D.	N.D.	N.D.	N.D.	N.D.	-0.120598	0.408772	0.198772	0.0735132	N.D.	N.D.	N.D.	N.D.	N.D.	N.D.	N.D.	N.D.	0.0121398	0.981957	0.975951	1.93565e-12	N.D.
SEC11A	N.D.	N.D.	N.D.	N.D.	N.D.	N.D.	N.D.	N.D.	N.D.	N.D.	N.D.	N.D.	-0.304005	0.0155451	0.198443	0.0258722	0.848329	7.838e-06	0.268844	0.0925497	N.D.	N.D.	N.D.	N.D.	0.734646	0.0854577	0.798116	2.48896e-10	N.D.
GDI2	N.D.	N.D.	N.D.	N.D.	N.D.	N.D.	N.D.	N.D.	N.D.	N.D.	N.D.	N.D.	-0.625306	1.59469e-08	0.197946	0.0201174	N.D.	N.D.	N.D.	N.D.	N.D.	N.D.	N.D.	N.D.	0.461865	0.214218	0.653465	1.53202e-08	N.D.
PDAP1	N.D.	N.D.	N.D.	N.D.	N.D.	N.D.	N.D.	N.D.	N.D.	N.D.	N.D.	N.D.	-0.130336	0.361254	0.197338	0.0808715	N.D.	N.D.	N.D.	N.D.	N.D.	N.D.	N.D.	N.D.	0.204028	0.616352	0.765578	2.43722e-08	N.D.
C12orf57	N.D.	N.D.	N.D.	N.D.	N.D.	N.D.	N.D.	N.D.	N.D.	N.D.	N.D.	N.D.	-0.522073	3.45405e-14	0.197038	0.00102584	N.D.	N.D.	N.D.	N.D.	N.D.	N.D.	N.D.	N.D.	0.122799	0.552909	0.322703	2.65534e-05	N.D.
HNRNPDL	N.D.	N.D.	N.D.	N.D.	N.D.	N.D.	N.D.	N.D.	N.D.	N.D.	N.D.	N.D.	-0.190859	0.00490342	0.196963	0.000347212	N.D.	N.D.	N.D.	N.D.	N.D.	N.D.	N.D.	N.D.	0.720702	0.000397639	0.541327	3.88022e-10	N.D.
PSMD2	N.D.	N.D.	N.D.	N.D.	N.D.	N.D.	N.D.	N.D.	N.D.	N.D.	N.D.	N.D.	-0.391873	0.00236838	0.196455	0.0809634	N.D.	N.D.	N.D.	N.D.	N.D.	N.D.	N.D.	N.D.	0.636426	0.171935	0.465796	0.00168049	N.D.
ANP32B	N.D.	N.D.	N.D.	N.D.	N.D.	N.D.	N.D.	N.D.	N.D.	N.D.	N.D.	N.D.	-1.10502	3.03844e-29	0.194356	0.0157664	N.D.	N.D.	N.D.	N.D.	N.D.	N.D.	N.D.	N.D.	-0.0776477	0.815063	0.569834	5.05078e-07	N.D.
PARVG	N.D.	N.D.	N.D.	N.D.	N.D.	N.D.	N.D.	N.D.	N.D.	N.D.	N.D.	N.D.	-0.330534	0.0143328	0.192359	0.099601	N.D.	N.D.	N.D.	N.D.	N.D.	N.D.	N.D.	N.D.	0.658177	0.148497	0.981965	4.80062e-14	N.D.
PA2G4	N.D.	N.D.	N.D.	N.D.	N.D.	N.D.	N.D.	N.D.	N.D.	N.D.	N.D.	N.D.	-0.309028	0.0107499	0.192355	0.0556254	N.D.	N.D.	N.D.	N.D.	N.D.	N.D.	N.D.	N.D.	-0.268253	0.48411	0.816715	1.55687e-11	N.D.
PSMG2	N.D.	N.D.	N.D.	N.D.	N.D.	N.D.	N.D.	N.D.	N.D.	N.D.	N.D.	N.D.	-0.594399	2.04549e-06	0.191476	0.0855281	N.D.	N.D.	N.D.	N.D.	N.D.	N.D.	N.D.	N.D.	0.638556	0.151609	0.582713	2.00278e-05	N.D.
SF3B4	N.D.	N.D.	N.D.	N.D.	N.D.	N.D.	N.D.	N.D.	N.D.	N.D.	N.D.	N.D.	-0.261818	0.0451033	0.19102	0.0926834	N.D.	N.D.	N.D.	N.D.	N.D.	N.D.	N.D.	N.D.	0.800222	0.066899	0.681054	2.5478e-07	N.D.
SRSF10	N.D.	N.D.	N.D.	N.D.	N.D.	N.D.	N.D.	N.D.	N.D.	N.D.	N.D.	N.D.	-0.49857	9.31956e-05	0.190868	0.0702701	N.D.	N.D.	N.D.	N.D.	N.D.	N.D.	N.D.	N.D.	0.112293	0.792303	0.736294	2.18757e-07	N.D.
PDCD6	N.D.	N.D.	N.D.	N.D.	N.D.	N.D.	N.D.	N.D.	N.D.	N.D.	N.D.	N.D.	-0.26138	0.0282503	0.190814	0.0803479	0.468915	0.0153236	0.253762	0.0910157	N.D.	N.D.	N.D.	N.D.	0.653624	0.0744009	0.677109	1.57801e-09	N.D.
TMEM14B	N.D.	N.D.	N.D.	N.D.	N.D.	N.D.	N.D.	N.D.	N.D.	N.D.	N.D.	N.D.	-0.70967	3.88877e-10	0.190677	0.0621793	N.D.	N.D.	N.D.	N.D.	N.D.	N.D.	N.D.	N.D.	-0.036914	0.929916	0.464937	0.000129154	N.D.
BNIP3L	N.D.	N.D.	N.D.	N.D.	N.D.	N.D.	N.D.	N.D.	N.D.	N.D.	N.D.	N.D.	-0.293697	0.037332	0.189606	0.0972542	N.D.	N.D.	N.D.	N.D.	N.D.	N.D.	N.D.	N.D.	0.288156	0.511923	0.453652	0.00319583	N.D.
ANXA11	N.D.	N.D.	N.D.	N.D.	N.D.	N.D.	N.D.	N.D.	N.D.	N.D.	N.D.	N.D.	-0.372765	6.84461e-06	0.188985	0.00615665	N.D.	N.D.	N.D.	N.D.	N.D.	N.D.	N.D.	N.D.	0.298857	0.307245	0.640222	1.74006e-11	N.D.
SNRPB2	N.D.	N.D.	N.D.	N.D.	N.D.	N.D.	N.D.	N.D.	N.D.	N.D.	N.D.	N.D.	-0.308396	0.022476	0.186718	0.0969078	N.D.	N.D.	N.D.	N.D.	N.D.	N.D.	N.D.	N.D.	0.291803	0.479908	0.569535	1.85649e-05	N.D.
MDH1	N.D.	N.D.	N.D.	N.D.	N.D.	N.D.	N.D.	N.D.	N.D.	N.D.	N.D.	N.D.	-0.485576	8.20916e-05	0.184772	0.0556334	N.D.	N.D.	N.D.	N.D.	N.D.	N.D.	N.D.	N.D.	0.304423	0.45975	0.857765	6.56232e-12	N.D.
VDAC2	N.D.	N.D.	N.D.	N.D.	N.D.	N.D.	N.D.	N.D.	N.D.	N.D.	N.D.	N.D.	-0.500502	2.05996e-05	0.183983	0.0337234	N.D.	N.D.	N.D.	N.D.	N.D.	N.D.	N.D.	N.D.	-0.163869	0.677827	0.444839	0.00042485	N.D.
UQCRC2	N.D.	N.D.	N.D.	N.D.	N.D.	N.D.	N.D.	N.D.	N.D.	N.D.	N.D.	N.D.	-0.58913	1.25658e-06	0.182957	0.0737577	N.D.	N.D.	N.D.	N.D.	N.D.	N.D.	N.D.	N.D.	0.00975333	0.985081	0.373938	0.00929602	N.D.
CYBC1	N.D.	N.D.	N.D.	N.D.	N.D.	N.D.	N.D.	N.D.	N.D.	N.D.	N.D.	N.D.	-0.31896	0.0152037	0.182719	0.0879149	N.D.	N.D.	N.D.	N.D.	N.D.	N.D.	N.D.	N.D.	0.0210136	0.963621	0.733385	4.89746e-08	N.D.
PFDN2	N.D.	N.D.	N.D.	N.D.	N.D.	N.D.	N.D.	N.D.	N.D.	N.D.	N.D.	N.D.	-0.196379	0.1707	0.181951	0.0856581	N.D.	N.D.	N.D.	N.D.	N.D.	N.D.	N.D.	N.D.	0.283128	0.494079	0.588994	2.48341e-05	N.D.
PPIG	N.D.	N.D.	N.D.	N.D.	N.D.	N.D.	N.D.	N.D.	N.D.	N.D.	N.D.	N.D.	-0.343607	0.00635999	0.181806	0.0610159	N.D.	N.D.	N.D.	N.D.	N.D.	N.D.	N.D.	N.D.	1.03616	0.00168016	0.473904	0.000631704	N.D.
NDUFA12	N.D.	N.D.	N.D.	N.D.	N.D.	N.D.	N.D.	N.D.	N.D.	N.D.	N.D.	N.D.	-0.590235	2.13382e-08	0.181369	0.0427242	N.D.	N.D.	N.D.	N.D.	N.D.	N.D.	N.D.	N.D.	0.771283	0.0284019	0.682716	7.51945e-10	N.D.
ROMO1	N.D.	N.D.	N.D.	N.D.	N.D.	N.D.	N.D.	N.D.	N.D.	N.D.	N.D.	N.D.	-0.395844	0.00212305	0.180807	0.0516675	0.374366	0.0607418	0.276789	0.0630359	N.D.	N.D.	N.D.	N.D.	0.984192	0.00146028	0.759222	3.0398e-12	N.D.
MAGOH	N.D.	N.D.	N.D.	N.D.	N.D.	N.D.	N.D.	N.D.	N.D.	N.D.	N.D.	N.D.	-0.257388	0.0444959	0.180129	0.0639678	N.D.	N.D.	N.D.	N.D.	N.D.	N.D.	N.D.	N.D.	0.904718	0.0205898	0.867123	1.06354e-11	N.D.
TSC22D4	N.D.	N.D.	N.D.	N.D.	N.D.	N.D.	N.D.	N.D.	N.D.	N.D.	N.D.	N.D.	-0.145057	0.180983	0.179995	0.0893546	N.D.	N.D.	N.D.	N.D.	N.D.	N.D.	N.D.	N.D.	0.744394	0.0153274	0.547953	1.40835e-05	N.D.
PAFAH1B1	N.D.	N.D.	N.D.	N.D.	N.D.	N.D.	N.D.	N.D.	N.D.	N.D.	N.D.	N.D.	-0.127153	0.362326	0.179976	0.0621337	0.393666	0.0729274	0.307316	0.074848	N.D.	N.D.	N.D.	N.D.	0.85065	0.0495851	0.647625	3.13829e-06	N.D.
2020-09-02	N.D.	N.D.	N.D.	N.D.	N.D.	N.D.	N.D.	N.D.	N.D.	N.D.	N.D.	N.D.	-0.248211	0.0539401	0.1792	0.0966032	0.28892	0.171495	0.290734	0.0911544	N.D.	N.D.	N.D.	N.D.	0.333832	0.419609	0.647057	4.29974e-06	N.D.
CCND3	N.D.	N.D.	N.D.	N.D.	N.D.	N.D.	N.D.	N.D.	N.D.	N.D.	N.D.	N.D.	-0.26873	0.00319361	0.178088	0.0553395	N.D.	N.D.	N.D.	N.D.	0.0934237	0.619065	0.315838	0.0200427	0.394459	0.159739	0.510828	2.49192e-08	N.D.
RPS26	N.D.	N.D.	N.D.	N.D.	N.D.	N.D.	N.D.	N.D.	N.D.	N.D.	N.D.	N.D.	-0.431431	9.3514e-12	0.177873	0.000327968	0.464938	3.77919e-07	0.128865	0.0929333	N.D.	N.D.	N.D.	N.D.	0.643402	0.000324892	0.868873	1.16317e-47	N.D.
NDUFB11	N.D.	N.D.	N.D.	N.D.	N.D.	N.D.	N.D.	N.D.	N.D.	N.D.	N.D.	N.D.	-0.494362	4.72523e-09	0.177603	0.00580772	N.D.	N.D.	N.D.	N.D.	N.D.	N.D.	N.D.	N.D.	0.330662	0.267783	0.695305	1.39495e-15	N.D.
RABAC1	N.D.	N.D.	N.D.	N.D.	N.D.	N.D.	N.D.	N.D.	N.D.	N.D.	N.D.	N.D.	-0.178678	0.167033	0.176174	0.097563	0.727939	0.000393248	0.32243	0.0509229	N.D.	N.D.	N.D.	N.D.	0.808282	0.0442564	0.558114	1.02444e-05	N.D.
NAP1L4	N.D.	N.D.	N.D.	N.D.	N.D.	N.D.	N.D.	N.D.	N.D.	N.D.	N.D.	N.D.	-0.659055	4.72838e-08	0.175212	0.0707422	-0.179967	0.324024	0.277234	0.0660462	N.D.	N.D.	N.D.	N.D.	0.186861	0.571795	0.753961	1.49294e-09	N.D.
RTRAF	N.D.	N.D.	N.D.	N.D.	N.D.	N.D.	N.D.	N.D.	N.D.	N.D.	N.D.	N.D.	-0.868938	6.30002e-17	0.174459	0.0297003	N.D.	N.D.	N.D.	N.D.	N.D.	N.D.	N.D.	N.D.	0.627414	0.0595844	0.939042	8.78545e-18	N.D.
SRP9	N.D.	N.D.	N.D.	N.D.	N.D.	N.D.	N.D.	N.D.	N.D.	N.D.	N.D.	N.D.	-0.3597	0.000902461	0.174307	0.0643362	N.D.	N.D.	N.D.	N.D.	N.D.	N.D.	N.D.	N.D.	-0.0227453	0.952343	0.846005	2.80446e-15	N.D.
CCDC85B	N.D.	N.D.	N.D.	N.D.	N.D.	N.D.	N.D.	N.D.	N.D.	N.D.	N.D.	N.D.	-0.333176	0.000573224	0.169227	0.058372	N.D.	N.D.	N.D.	N.D.	N.D.	N.D.	N.D.	N.D.	0.531225	0.0731484	0.627099	3.08872e-10	N.D.
VAMP5	N.D.	N.D.	N.D.	N.D.	N.D.	N.D.	N.D.	N.D.	N.D.	N.D.	N.D.	N.D.	-0.199357	0.105931	0.164413	0.0596188	0.447413	0.0323659	0.275389	0.0869716	N.D.	N.D.	N.D.	N.D.	-0.590241	0.192905	1.20076	6.23524e-21	N.D.
SF3B6	N.D.	N.D.	N.D.	N.D.	N.D.	N.D.	N.D.	N.D.	N.D.	N.D.	N.D.	N.D.	-0.31571	0.00558035	0.161343	0.0775886	N.D.	N.D.	N.D.	N.D.	N.D.	N.D.	N.D.	N.D.	0.712258	0.068924	0.753084	7.81522e-10	N.D.
LY6E	N.D.	N.D.	N.D.	N.D.	N.D.	N.D.	N.D.	N.D.	N.D.	N.D.	N.D.	N.D.	-0.364988	5.79152e-08	0.158656	0.00525646	0.09488	0.570679	0.338333	0.00101396	N.D.	N.D.	N.D.	N.D.	0.687171	0.0129964	0.777629	1.76478e-20	N.D.
UBE2D2	N.D.	N.D.	N.D.	N.D.	N.D.	N.D.	N.D.	N.D.	N.D.	N.D.	N.D.	N.D.	-0.517413	9.75127e-12	0.156311	0.0138897	N.D.	N.D.	N.D.	N.D.	N.D.	N.D.	N.D.	N.D.	0.368154	0.165439	0.614519	6.01291e-14	N.D.
ATP5F1A	N.D.	N.D.	N.D.	N.D.	N.D.	N.D.	N.D.	N.D.	N.D.	N.D.	N.D.	N.D.	-0.644035	1.28571e-11	0.152768	0.0768198	0.205702	0.190406	0.249128	0.074848	N.D.	N.D.	N.D.	N.D.	0.525262	0.0854577	0.608929	3.79768e-08	N.D.
UQCRH	N.D.	N.D.	N.D.	N.D.	N.D.	N.D.	N.D.	N.D.	N.D.	N.D.	N.D.	N.D.	-0.595298	9.29119e-13	0.136589	0.0629793	N.D.	N.D.	N.D.	N.D.	N.D.	N.D.	N.D.	N.D.	-0.082838	0.765626	0.774352	9.88813e-20	N.D.
SLC25A3	N.D.	N.D.	N.D.	N.D.	N.D.	N.D.	N.D.	N.D.	N.D.	N.D.	N.D.	N.D.	-0.607221	2.98453e-13	0.130858	0.0657823	N.D.	N.D.	N.D.	N.D.	N.D.	N.D.	N.D.	N.D.	-0.216723	0.465423	0.722721	6.49536e-18	N.D.
RAP1B	N.D.	N.D.	N.D.	N.D.	N.D.	N.D.	N.D.	N.D.	N.D.	N.D.	N.D.	N.D.	0.259506	0.000528352	0.128497	0.0946047	N.D.	N.D.	N.D.	N.D.	0.574448	1.35748e-10	0.334913	0.0114226	N.D.	N.D.	N.D.	N.D.	N.D.
H3F3A	N.D.	N.D.	N.D.	N.D.	N.D.	N.D.	N.D.	N.D.	N.D.	N.D.	N.D.	N.D.	-0.214143	0.000156935	0.119962	0.0172747	N.D.	N.D.	N.D.	N.D.	N.D.	N.D.	N.D.	N.D.	0.568898	0.00138563	0.375128	2.74124e-09	N.D.
LCK	N.D.	N.D.	N.D.	N.D.	N.D.	N.D.	N.D.	N.D.	N.D.	N.D.	N.D.	N.D.	-0.380161	4.32326e-10	0.111732	0.0312844	N.D.	N.D.	N.D.	N.D.	N.D.	N.D.	N.D.	N.D.	0.693803	0.000191843	0.790758	1.42813e-31	N.D.
PGK1	N.D.	N.D.	N.D.	N.D.	N.D.	N.D.	N.D.	N.D.	N.D.	N.D.	N.D.	N.D.	-0.64708	1.88373e-14	0.111406	0.0759537	-0.154058	0.306846	0.27431	0.00475483	N.D.	N.D.	N.D.	N.D.	0.374256	0.275809	0.608538	4.58639e-13	N.D.
COX6C	N.D.	N.D.	N.D.	N.D.	N.D.	N.D.	N.D.	N.D.	N.D.	N.D.	N.D.	N.D.	-0.478446	7.12591e-11	0.108638	0.0854586	N.D.	N.D.	N.D.	N.D.	N.D.	N.D.	N.D.	N.D.	0.318247	0.200611	0.637259	4.90461e-19	N.D.
HNRNPA1	N.D.	N.D.	N.D.	N.D.	N.D.	N.D.	N.D.	N.D.	N.D.	N.D.	N.D.	N.D.	-0.637072	4.61558e-34	0.105326	0.0339508	N.D.	N.D.	N.D.	N.D.	N.D.	N.D.	N.D.	N.D.	-0.0226834	0.891147	0.535626	5.399e-23	N.D.
CD3D	N.D.	N.D.	N.D.	N.D.	N.D.	N.D.	N.D.	N.D.	N.D.	N.D.	N.D.	N.D.	-0.223552	4.40297e-05	0.0853924	0.0621793	0.429317	2.4803e-05	0.336388	6.50123e-08	N.D.	N.D.	N.D.	N.D.	0.626527	0.000667737	0.731491	1.07465e-38	N.D.
CXCL13	N.D.	N.D.	N.D.	N.D.	N.D.	N.D.	N.D.	N.D.	N.D.	N.D.	N.D.	N.D.	N.D.	N.D.	N.D.	N.D.	0.607039	0.0733886	0.743063	0.00051219	N.D.	N.D.	N.D.	N.D.	0.70398	0.394924	2.7837	3.42953e-25	N.D.
CCND2	N.D.	N.D.	N.D.	N.D.	N.D.	N.D.	N.D.	N.D.	N.D.	N.D.	N.D.	N.D.	N.D.	N.D.	N.D.	N.D.	0.673235	0.00183194	0.583539	0.000107042	N.D.	N.D.	N.D.	N.D.	0.671414	0.173623	0.785081	1.10711e-07	N.D.
IFITM3	N.D.	N.D.	N.D.	N.D.	N.D.	N.D.	N.D.	N.D.	N.D.	N.D.	N.D.	N.D.	N.D.	N.D.	N.D.	N.D.	1.04609	8.54194e-09	0.536405	0.000185067	N.D.	N.D.	N.D.	N.D.	N.D.	N.D.	N.D.	N.D.	N.D.
JUN	N.D.	N.D.	N.D.	N.D.	N.D.	N.D.	N.D.	N.D.	N.D.	N.D.	N.D.	N.D.	N.D.	N.D.	N.D.	N.D.	0.151302	0.471547	0.519772	6.54364e-09	N.D.	N.D.	N.D.	N.D.	N.D.	N.D.	N.D.	N.D.	N.D.
VPS13C	N.D.	N.D.	N.D.	N.D.	N.D.	N.D.	N.D.	N.D.	N.D.	N.D.	N.D.	N.D.	N.D.	N.D.	N.D.	N.D.	0.723877	0.0013496	0.514002	0.00293459	N.D.	N.D.	N.D.	N.D.	0.923234	0.0243559	0.611137	1.79598e-05	N.D.
BST2	N.D.	N.D.	N.D.	N.D.	N.D.	N.D.	N.D.	N.D.	N.D.	N.D.	N.D.	N.D.	N.D.	N.D.	N.D.	N.D.	0.439364	0.0332792	0.487398	5.78301e-05	N.D.	N.D.	N.D.	N.D.	0.808903	0.0328566	1.01936	1.4413e-22	N.D.
PAG1	N.D.	N.D.	N.D.	N.D.	N.D.	N.D.	N.D.	N.D.	N.D.	N.D.	N.D.	N.D.	N.D.	N.D.	N.D.	N.D.	-0.139093	0.530548	0.481824	0.00562048	N.D.	N.D.	N.D.	N.D.	-0.537307	0.265403	0.706754	3.14199e-06	N.D.
ATP2B4	N.D.	N.D.	N.D.	N.D.	N.D.	N.D.	N.D.	N.D.	N.D.	N.D.	N.D.	N.D.	N.D.	N.D.	N.D.	N.D.	1.33221	8.61668e-11	0.475048	0.00563964	N.D.	N.D.	N.D.	N.D.	N.D.	N.D.	N.D.	N.D.	N.D.
MGAT1	N.D.	N.D.	N.D.	N.D.	N.D.	N.D.	N.D.	N.D.	N.D.	N.D.	N.D.	N.D.	N.D.	N.D.	N.D.	N.D.	0.521589	0.0131139	0.468035	0.0029854	N.D.	N.D.	N.D.	N.D.	0.54798	0.237561	0.341968	0.0248197	N.D.
GPR174	N.D.	N.D.	N.D.	N.D.	N.D.	N.D.	N.D.	N.D.	N.D.	N.D.	N.D.	N.D.	N.D.	N.D.	N.D.	N.D.	0.702676	0.00131759	0.467142	0.00190911	N.D.	N.D.	N.D.	N.D.	1.29897	0.0017178	0.945286	1.62823e-11	N.D.
XAF1	N.D.	N.D.	N.D.	N.D.	N.D.	N.D.	N.D.	N.D.	N.D.	N.D.	N.D.	N.D.	N.D.	N.D.	N.D.	N.D.	0.483413	0.0548912	0.466434	0.0122777	N.D.	N.D.	N.D.	N.D.	0.815964	0.224279	0.495981	0.0258439	N.D.
RHBDD2	N.D.	N.D.	N.D.	N.D.	N.D.	N.D.	N.D.	N.D.	N.D.	N.D.	N.D.	N.D.	N.D.	N.D.	N.D.	N.D.	0.70302	0.00326415	0.46507	0.00961257	N.D.	N.D.	N.D.	N.D.	0.840846	0.0861325	0.515817	0.00121169	N.D.
AC004687.1	N.D.	N.D.	N.D.	N.D.	N.D.	N.D.	N.D.	N.D.	N.D.	N.D.	N.D.	N.D.	N.D.	N.D.	N.D.	N.D.	0.827126	2.15566e-05	0.457537	0.00766885	N.D.	N.D.	N.D.	N.D.	N.D.	N.D.	N.D.	N.D.	N.D.
DNAJA1	N.D.	N.D.	N.D.	N.D.	N.D.	N.D.	N.D.	N.D.	N.D.	N.D.	N.D.	N.D.	N.D.	N.D.	N.D.	N.D.	-0.243366	0.210441	0.453882	9.17507e-05	N.D.	N.D.	N.D.	N.D.	0.0710412	0.866945	0.604824	1.80752e-06	N.D.
HNRNPLL	N.D.	N.D.	N.D.	N.D.	N.D.	N.D.	N.D.	N.D.	N.D.	N.D.	N.D.	N.D.	N.D.	N.D.	N.D.	N.D.	0.531	0.0619906	0.451895	0.0384374	N.D.	N.D.	N.D.	N.D.	1.04856	0.0272585	1.22981	9.57675e-17	N.D.
CD82	N.D.	N.D.	N.D.	N.D.	N.D.	N.D.	N.D.	N.D.	N.D.	N.D.	N.D.	N.D.	N.D.	N.D.	N.D.	N.D.	0.364452	0.14757	0.435098	0.0239121	N.D.	N.D.	N.D.	N.D.	0.567867	0.272113	0.959014	5.65322e-10	N.D.
MYLIP	N.D.	N.D.	N.D.	N.D.	N.D.	N.D.	N.D.	N.D.	N.D.	N.D.	N.D.	N.D.	N.D.	N.D.	N.D.	N.D.	0.273271	0.238166	0.430986	0.0173733	N.D.	N.D.	N.D.	N.D.	N.D.	N.D.	N.D.	N.D.	N.D.
NOP58	N.D.	N.D.	N.D.	N.D.	N.D.	N.D.	N.D.	N.D.	N.D.	N.D.	N.D.	N.D.	N.D.	N.D.	N.D.	N.D.	0.217259	0.289454	0.407663	0.00895754	N.D.	N.D.	N.D.	N.D.	0.203757	0.623891	0.771687	4.70665e-08	N.D.
EIF3A	N.D.	N.D.	N.D.	N.D.	N.D.	N.D.	N.D.	N.D.	N.D.	N.D.	N.D.	N.D.	N.D.	N.D.	N.D.	N.D.	0.350522	0.0951379	0.379407	0.0201794	N.D.	N.D.	N.D.	N.D.	0.704641	0.101708	0.543727	0.000304854	N.D.
HNRNPH3	N.D.	N.D.	N.D.	N.D.	N.D.	N.D.	N.D.	N.D.	N.D.	N.D.	N.D.	N.D.	N.D.	N.D.	N.D.	N.D.	0.291775	0.141206	0.37345	0.0134303	N.D.	N.D.	N.D.	N.D.	0.636398	0.123321	0.810032	1.67715e-09	N.D.
TSPYL2	N.D.	N.D.	N.D.	N.D.	N.D.	N.D.	N.D.	N.D.	N.D.	N.D.	N.D.	N.D.	N.D.	N.D.	N.D.	N.D.	0.438547	0.11381	0.372116	0.058239	N.D.	N.D.	N.D.	N.D.	N.D.	N.D.	N.D.	N.D.	N.D.
CRIP1	N.D.	N.D.	N.D.	N.D.	N.D.	N.D.	N.D.	N.D.	N.D.	N.D.	N.D.	N.D.	N.D.	N.D.	N.D.	N.D.	1.15027	2.5446e-11	0.367101	0.0122099	N.D.	N.D.	N.D.	N.D.	0.808485	0.0095858	0.448248	5.95716e-07	N.D.
ATP5MD	N.D.	N.D.	N.D.	N.D.	N.D.	N.D.	N.D.	N.D.	N.D.	N.D.	N.D.	N.D.	N.D.	N.D.	N.D.	N.D.	0.429233	0.00552663	0.360705	0.00294196	-0.194471	0.200527	0.244554	0.0996189	1.0764	5.48584e-07	0.485502	3.69919e-09	N.D.
SELENOK	N.D.	N.D.	N.D.	N.D.	N.D.	N.D.	N.D.	N.D.	N.D.	N.D.	N.D.	N.D.	N.D.	N.D.	N.D.	N.D.	0.945076	3.9995e-07	0.359706	0.00367865	N.D.	N.D.	N.D.	N.D.	N.D.	N.D.	N.D.	N.D.	N.D.
GPBP1	N.D.	N.D.	N.D.	N.D.	N.D.	N.D.	N.D.	N.D.	N.D.	N.D.	N.D.	N.D.	N.D.	N.D.	N.D.	N.D.	0.437826	0.0299609	0.35474	0.00992212	N.D.	N.D.	N.D.	N.D.	0.347628	0.403705	0.528429	0.000131608	N.D.
GBP4	N.D.	N.D.	N.D.	N.D.	N.D.	N.D.	N.D.	N.D.	N.D.	N.D.	N.D.	N.D.	N.D.	N.D.	N.D.	N.D.	0.303516	0.213289	0.352861	0.0750223	N.D.	N.D.	N.D.	N.D.	0.688872	0.231414	0.318361	0.0936238	N.D.
TTC39C	N.D.	N.D.	N.D.	N.D.	N.D.	N.D.	N.D.	N.D.	N.D.	N.D.	N.D.	N.D.	N.D.	N.D.	N.D.	N.D.	0.357361	0.117504	0.350912	0.0529102	N.D.	N.D.	N.D.	N.D.	N.D.	N.D.	N.D.	N.D.	N.D.
NIN	N.D.	N.D.	N.D.	N.D.	N.D.	N.D.	N.D.	N.D.	N.D.	N.D.	N.D.	N.D.	N.D.	N.D.	N.D.	N.D.	0.656284	0.00427751	0.348075	0.058239	N.D.	N.D.	N.D.	N.D.	0.316695	0.469404	0.796965	1.44683e-07	N.D.
BTN3A2	N.D.	N.D.	N.D.	N.D.	N.D.	N.D.	N.D.	N.D.	N.D.	N.D.	N.D.	N.D.	N.D.	N.D.	N.D.	N.D.	0.932369	1.75937e-11	0.345722	0.00467664	N.D.	N.D.	N.D.	N.D.	0.77951	0.0121125	0.313386	0.0181286	N.D.
CIRBP	N.D.	N.D.	N.D.	N.D.	N.D.	N.D.	N.D.	N.D.	N.D.	N.D.	N.D.	N.D.	N.D.	N.D.	N.D.	N.D.	0.0842428	0.499879	0.338772	0.000126969	N.D.	N.D.	N.D.	N.D.	0.564883	0.00790201	0.314789	0.00017157	N.D.
CNOT6L	N.D.	N.D.	N.D.	N.D.	N.D.	N.D.	N.D.	N.D.	N.D.	N.D.	N.D.	N.D.	N.D.	N.D.	N.D.	N.D.	0.530813	0.0153168	0.327094	0.0460365	N.D.	N.D.	N.D.	N.D.	0.77379	0.113937	0.59325	0.000135122	N.D.
REX1BD	N.D.	N.D.	N.D.	N.D.	N.D.	N.D.	N.D.	N.D.	N.D.	N.D.	N.D.	N.D.	N.D.	N.D.	N.D.	N.D.	0.268298	0.144078	0.324355	0.0187786	N.D.	N.D.	N.D.	N.D.	0.490356	0.131754	0.258634	0.0221544	N.D.
PPP1R11	N.D.	N.D.	N.D.	N.D.	N.D.	N.D.	N.D.	N.D.	N.D.	N.D.	N.D.	N.D.	N.D.	N.D.	N.D.	N.D.	0.570236	0.00661575	0.323152	0.0513309	N.D.	N.D.	N.D.	N.D.	N.D.	N.D.	N.D.	N.D.	N.D.
BZW1	N.D.	N.D.	N.D.	N.D.	N.D.	N.D.	N.D.	N.D.	N.D.	N.D.	N.D.	N.D.	N.D.	N.D.	N.D.	N.D.	0.74118	0.000119393	0.319385	0.0251566	N.D.	N.D.	N.D.	N.D.	0.869943	0.0144355	0.389515	0.00156517	N.D.
TBCC	N.D.	N.D.	N.D.	N.D.	N.D.	N.D.	N.D.	N.D.	N.D.	N.D.	N.D.	N.D.	N.D.	N.D.	N.D.	N.D.	0.296822	0.187701	0.31827	0.0838109	N.D.	N.D.	N.D.	N.D.	0.502822	0.27679	0.427248	0.00452139	N.D.
STK4	N.D.	N.D.	N.D.	N.D.	N.D.	N.D.	N.D.	N.D.	N.D.	N.D.	N.D.	N.D.	N.D.	N.D.	N.D.	N.D.	0.301914	0.0426756	0.317857	0.00107115	N.D.	N.D.	N.D.	N.D.	N.D.	N.D.	N.D.	N.D.	N.D.
CANX	N.D.	N.D.	N.D.	N.D.	N.D.	N.D.	N.D.	N.D.	N.D.	N.D.	N.D.	N.D.	N.D.	N.D.	N.D.	N.D.	0.674006	0.00212479	0.314088	0.072622	N.D.	N.D.	N.D.	N.D.	1.11181	0.00208121	0.461952	0.000736707	N.D.
AKAP9	N.D.	N.D.	N.D.	N.D.	N.D.	N.D.	N.D.	N.D.	N.D.	N.D.	N.D.	N.D.	N.D.	N.D.	N.D.	N.D.	0.497076	0.02628	0.312765	0.0735398	N.D.	N.D.	N.D.	N.D.	N.D.	N.D.	N.D.	N.D.	N.D.
PTPN4	N.D.	N.D.	N.D.	N.D.	N.D.	N.D.	N.D.	N.D.	N.D.	N.D.	N.D.	N.D.	N.D.	N.D.	N.D.	N.D.	1.21228	5.83393e-10	0.312527	0.0749715	N.D.	N.D.	N.D.	N.D.	N.D.	N.D.	N.D.	N.D.	N.D.
ADAR	N.D.	N.D.	N.D.	N.D.	N.D.	N.D.	N.D.	N.D.	N.D.	N.D.	N.D.	N.D.	N.D.	N.D.	N.D.	N.D.	0.509835	0.00937108	0.31204	0.0182819	N.D.	N.D.	N.D.	N.D.	0.862008	0.0134527	0.468574	0.00121442	N.D.
SF3B5	N.D.	N.D.	N.D.	N.D.	N.D.	N.D.	N.D.	N.D.	N.D.	N.D.	N.D.	N.D.	N.D.	N.D.	N.D.	N.D.	0.314877	0.0984329	0.309934	0.0294098	N.D.	N.D.	N.D.	N.D.	0.97364	0.00384196	0.627345	4.47898e-08	N.D.
TENT5C	N.D.	N.D.	N.D.	N.D.	N.D.	N.D.	N.D.	N.D.	N.D.	N.D.	N.D.	N.D.	N.D.	N.D.	N.D.	N.D.	0.66611	0.0119899	0.309378	0.0893929	N.D.	N.D.	N.D.	N.D.	2.18112	4.54186e-08	0.700639	1.69664e-07	N.D.
DHRS7	N.D.	N.D.	N.D.	N.D.	N.D.	N.D.	N.D.	N.D.	N.D.	N.D.	N.D.	N.D.	N.D.	N.D.	N.D.	N.D.	1.03016	1.22505e-11	0.30743	0.0378622	0.90635	1.48821e-10	0.351392	0.0468733	N.D.	N.D.	N.D.	N.D.	N.D.
CREM	N.D.	N.D.	N.D.	N.D.	N.D.	N.D.	N.D.	N.D.	N.D.	N.D.	N.D.	N.D.	N.D.	N.D.	N.D.	N.D.	0.697845	0.00568846	0.304711	0.0634732	N.D.	N.D.	N.D.	N.D.	0.700955	0.179834	1.3466	2.14816e-21	N.D.
SEC61B	N.D.	N.D.	N.D.	N.D.	N.D.	N.D.	N.D.	N.D.	N.D.	N.D.	N.D.	N.D.	N.D.	N.D.	N.D.	N.D.	0.654809	1.91799e-05	0.303388	0.00937859	0.241911	0.113554	0.300639	0.0516205	1.16164	1.76046e-06	0.503002	4.60292e-09	N.D.
RNF181	N.D.	N.D.	N.D.	N.D.	N.D.	N.D.	N.D.	N.D.	N.D.	N.D.	N.D.	N.D.	N.D.	N.D.	N.D.	N.D.	0.66341	0.00123331	0.30163	0.0714217	N.D.	N.D.	N.D.	N.D.	0.364712	0.390839	0.760706	2.25852e-08	N.D.
UQCRQ	N.D.	N.D.	N.D.	N.D.	N.D.	N.D.	N.D.	N.D.	N.D.	N.D.	N.D.	N.D.	N.D.	N.D.	N.D.	N.D.	0.586587	0.00112431	0.296792	0.0435511	N.D.	N.D.	N.D.	N.D.	0.573659	0.0886015	0.775078	5.69322e-15	N.D.
ITSN2	N.D.	N.D.	N.D.	N.D.	N.D.	N.D.	N.D.	N.D.	N.D.	N.D.	N.D.	N.D.	N.D.	N.D.	N.D.	N.D.	0.306358	0.136544	0.29386	0.0609587	N.D.	N.D.	N.D.	N.D.	0.911052	0.0278056	0.401128	0.00592292	N.D.
MFSD10	N.D.	N.D.	N.D.	N.D.	N.D.	N.D.	N.D.	N.D.	N.D.	N.D.	N.D.	N.D.	N.D.	N.D.	N.D.	N.D.	0.673796	0.00187363	0.292591	0.0911544	N.D.	N.D.	N.D.	N.D.	1.53008	8.95e-06	0.911479	7.7227e-12	N.D.
IL10RA	N.D.	N.D.	N.D.	N.D.	N.D.	N.D.	N.D.	N.D.	N.D.	N.D.	N.D.	N.D.	N.D.	N.D.	N.D.	N.D.	0.971927	4.78045e-08	0.286892	0.0305065	N.D.	N.D.	N.D.	N.D.	N.D.	N.D.	N.D.	N.D.	N.D.
STUB1	N.D.	N.D.	N.D.	N.D.	N.D.	N.D.	N.D.	N.D.	N.D.	N.D.	N.D.	N.D.	N.D.	N.D.	N.D.	N.D.	0.910816	1.39702e-06	0.285028	0.0735398	N.D.	N.D.	N.D.	N.D.	0.22437	0.550989	0.560308	3.70504e-06	N.D.
SYNGR2	N.D.	N.D.	N.D.	N.D.	N.D.	N.D.	N.D.	N.D.	N.D.	N.D.	N.D.	N.D.	N.D.	N.D.	N.D.	N.D.	-0.194125	0.343246	0.283719	0.0561372	N.D.	N.D.	N.D.	N.D.	0.653999	0.160391	0.923367	5.63137e-13	N.D.
SELENOT	N.D.	N.D.	N.D.	N.D.	N.D.	N.D.	N.D.	N.D.	N.D.	N.D.	N.D.	N.D.	N.D.	N.D.	N.D.	N.D.	0.866133	3.63649e-06	0.28213	0.0660224	N.D.	N.D.	N.D.	N.D.	0.98513	0.00932625	0.464142	0.00027389	N.D.
FAAP20	N.D.	N.D.	N.D.	N.D.	N.D.	N.D.	N.D.	N.D.	N.D.	N.D.	N.D.	N.D.	N.D.	N.D.	N.D.	N.D.	0.308165	0.12743	0.276475	0.0869716	N.D.	N.D.	N.D.	N.D.	0.894239	0.0171265	0.515084	0.000102945	N.D.
PSMB1	N.D.	N.D.	N.D.	N.D.	N.D.	N.D.	N.D.	N.D.	N.D.	N.D.	N.D.	N.D.	N.D.	N.D.	N.D.	N.D.	0.279525	0.108478	0.276365	0.0331557	N.D.	N.D.	N.D.	N.D.	0.253467	0.470534	0.59464	7.58182e-10	N.D.
RSBN1L	N.D.	N.D.	N.D.	N.D.	N.D.	N.D.	N.D.	N.D.	N.D.	N.D.	N.D.	N.D.	N.D.	N.D.	N.D.	N.D.	0.386655	0.0575321	0.276081	0.076807	N.D.	N.D.	N.D.	N.D.	0.75465	0.0860034	0.451937	0.00169413	N.D.
HSPB1	N.D.	N.D.	N.D.	N.D.	N.D.	N.D.	N.D.	N.D.	N.D.	N.D.	N.D.	N.D.	N.D.	N.D.	N.D.	N.D.	-0.468799	0.0393329	0.27414	0.0954865	N.D.	N.D.	N.D.	N.D.	-0.279012	0.463918	0.653418	6.15798e-08	N.D.
PEBP1	N.D.	N.D.	N.D.	N.D.	N.D.	N.D.	N.D.	N.D.	N.D.	N.D.	N.D.	N.D.	N.D.	N.D.	N.D.	N.D.	-0.243918	0.147006	0.272353	0.0215961	N.D.	N.D.	N.D.	N.D.	0.0593376	0.846528	0.494225	9.17827e-07	N.D.
COX14	N.D.	N.D.	N.D.	N.D.	N.D.	N.D.	N.D.	N.D.	N.D.	N.D.	N.D.	N.D.	N.D.	N.D.	N.D.	N.D.	0.216952	0.239877	0.270877	0.074848	N.D.	N.D.	N.D.	N.D.	0.544855	0.165439	0.419125	0.00144267	N.D.
CYFIP2	N.D.	N.D.	N.D.	N.D.	N.D.	N.D.	N.D.	N.D.	N.D.	N.D.	N.D.	N.D.	N.D.	N.D.	N.D.	N.D.	0.513948	0.0121821	0.270756	0.0933882	N.D.	N.D.	N.D.	N.D.	0.0463012	0.889411	0.276969	0.0457207	N.D.
ARHGEF1	N.D.	N.D.	N.D.	N.D.	N.D.	N.D.	N.D.	N.D.	N.D.	N.D.	N.D.	N.D.	N.D.	N.D.	N.D.	N.D.	0.196235	0.211381	0.268229	0.00897545	N.D.	N.D.	N.D.	N.D.	0.6853	0.00781986	0.44322	2.12406e-05	N.D.
DDX3X	N.D.	N.D.	N.D.	N.D.	N.D.	N.D.	N.D.	N.D.	N.D.	N.D.	N.D.	N.D.	N.D.	N.D.	N.D.	N.D.	0.281696	0.179088	0.265885	0.0763195	N.D.	N.D.	N.D.	N.D.	0.826859	0.0536134	0.481326	0.000646618	N.D.
PNRC2	N.D.	N.D.	N.D.	N.D.	N.D.	N.D.	N.D.	N.D.	N.D.	N.D.	N.D.	N.D.	N.D.	N.D.	N.D.	N.D.	0.201907	0.272532	0.264127	0.0838109	N.D.	N.D.	N.D.	N.D.	0.479444	0.262185	0.648708	3.16813e-06	N.D.
KIF2A	N.D.	N.D.	N.D.	N.D.	N.D.	N.D.	N.D.	N.D.	N.D.	N.D.	N.D.	N.D.	N.D.	N.D.	N.D.	N.D.	0.0308842	0.867013	0.260645	0.088642	N.D.	N.D.	N.D.	N.D.	0.816349	0.00834972	0.466502	0.000373889	N.D.
MT-ND6	N.D.	N.D.	N.D.	N.D.	N.D.	N.D.	N.D.	N.D.	N.D.	N.D.	N.D.	N.D.	N.D.	N.D.	N.D.	N.D.	-0.0233902	0.857652	0.257775	0.0145393	N.D.	N.D.	N.D.	N.D.	-0.0615917	0.673177	0.191937	0.048213	N.D.
SF3A1	N.D.	N.D.	N.D.	N.D.	N.D.	N.D.	N.D.	N.D.	N.D.	N.D.	N.D.	N.D.	N.D.	N.D.	N.D.	N.D.	0.0415985	0.826936	0.256852	0.0933145	N.D.	N.D.	N.D.	N.D.	0.467193	0.248641	0.703278	3.39284e-07	N.D.
DDX6	N.D.	N.D.	N.D.	N.D.	N.D.	N.D.	N.D.	N.D.	N.D.	N.D.	N.D.	N.D.	N.D.	N.D.	N.D.	N.D.	0.435366	0.0390024	0.256445	0.0893929	N.D.	N.D.	N.D.	N.D.	1.15824	9.20511e-05	0.405087	0.00495209	N.D.
KRTCAP2	N.D.	N.D.	N.D.	N.D.	N.D.	N.D.	N.D.	N.D.	N.D.	N.D.	N.D.	N.D.	N.D.	N.D.	N.D.	N.D.	0.19246	0.192038	0.254944	0.0272535	N.D.	N.D.	N.D.	N.D.	0.60693	0.0366891	0.495479	6.66913e-09	N.D.
APH1A	N.D.	N.D.	N.D.	N.D.	N.D.	N.D.	N.D.	N.D.	N.D.	N.D.	N.D.	N.D.	N.D.	N.D.	N.D.	N.D.	0.418669	0.0383626	0.254766	0.0997252	N.D.	N.D.	N.D.	N.D.	0.738597	0.0518897	0.404326	0.00203851	N.D.
SNRPG	N.D.	N.D.	N.D.	N.D.	N.D.	N.D.	N.D.	N.D.	N.D.	N.D.	N.D.	N.D.	N.D.	N.D.	N.D.	N.D.	0.258858	0.145343	0.253676	0.0611811	N.D.	N.D.	N.D.	N.D.	0.974637	0.00246503	0.733535	1.50204e-11	N.D.
RBL2	N.D.	N.D.	N.D.	N.D.	N.D.	N.D.	N.D.	N.D.	N.D.	N.D.	N.D.	N.D.	N.D.	N.D.	N.D.	N.D.	0.320092	0.0386181	0.251985	0.0763195	N.D.	N.D.	N.D.	N.D.	N.D.	N.D.	N.D.	N.D.	N.D.
TSTD1	N.D.	N.D.	N.D.	N.D.	N.D.	N.D.	N.D.	N.D.	N.D.	N.D.	N.D.	N.D.	N.D.	N.D.	N.D.	N.D.	-0.106761	0.546662	0.250017	0.0942714	N.D.	N.D.	N.D.	N.D.	0.277164	0.401451	0.508769	2.41949e-06	N.D.
ICAM3	N.D.	N.D.	N.D.	N.D.	N.D.	N.D.	N.D.	N.D.	N.D.	N.D.	N.D.	N.D.	N.D.	N.D.	N.D.	N.D.	0.45452	0.00176283	0.249085	0.0490058	N.D.	N.D.	N.D.	N.D.	0.704927	0.00751303	0.583452	1.11086e-11	N.D.
CCNL1	N.D.	N.D.	N.D.	N.D.	N.D.	N.D.	N.D.	N.D.	N.D.	N.D.	N.D.	N.D.	N.D.	N.D.	N.D.	N.D.	0.117001	0.515707	0.239842	0.0512863	N.D.	N.D.	N.D.	N.D.	0.350176	0.366874	0.261659	0.0451246	N.D.
NDUFS5	N.D.	N.D.	N.D.	N.D.	N.D.	N.D.	N.D.	N.D.	N.D.	N.D.	N.D.	N.D.	N.D.	N.D.	N.D.	N.D.	0.179326	0.216814	0.233871	0.02305	N.D.	N.D.	N.D.	N.D.	0.159688	0.600652	0.561061	1.20951e-10	N.D.
LBH	N.D.	N.D.	N.D.	N.D.	N.D.	N.D.	N.D.	N.D.	N.D.	N.D.	N.D.	N.D.	N.D.	N.D.	N.D.	N.D.	-0.146724	0.34329	0.23319	0.0293141	N.D.	N.D.	N.D.	N.D.	0.324338	0.286551	0.515691	2.15329e-06	N.D.
EMD	N.D.	N.D.	N.D.	N.D.	N.D.	N.D.	N.D.	N.D.	N.D.	N.D.	N.D.	N.D.	N.D.	N.D.	N.D.	N.D.	0.550962	0.00454007	0.229693	0.0968492	N.D.	N.D.	N.D.	N.D.	1.01298	0.00157101	0.579672	1.51128e-07	N.D.
HP1BP3	N.D.	N.D.	N.D.	N.D.	N.D.	N.D.	N.D.	N.D.	N.D.	N.D.	N.D.	N.D.	N.D.	N.D.	N.D.	N.D.	0.499046	0.00287984	0.22955	0.0805362	N.D.	N.D.	N.D.	N.D.	0.103468	0.765229	0.94512	1.05301e-14	N.D.
CNBP	N.D.	N.D.	N.D.	N.D.	N.D.	N.D.	N.D.	N.D.	N.D.	N.D.	N.D.	N.D.	N.D.	N.D.	N.D.	N.D.	0.251706	0.0312504	0.22546	0.0121535	N.D.	N.D.	N.D.	N.D.	0.403685	0.069851	0.221856	0.00266101	N.D.
RSRP1	N.D.	N.D.	N.D.	N.D.	N.D.	N.D.	N.D.	N.D.	N.D.	N.D.	N.D.	N.D.	N.D.	N.D.	N.D.	N.D.	0.354304	0.0313726	0.223973	0.0702808	N.D.	N.D.	N.D.	N.D.	N.D.	N.D.	N.D.	N.D.	N.D.
STK17B	N.D.	N.D.	N.D.	N.D.	N.D.	N.D.	N.D.	N.D.	N.D.	N.D.	N.D.	N.D.	N.D.	N.D.	N.D.	N.D.	-0.38498	0.0399525	0.218592	0.0277943	N.D.	N.D.	N.D.	N.D.	0.47619	0.177003	0.545808	3.60554e-08	N.D.
TBC1D10C	N.D.	N.D.	N.D.	N.D.	N.D.	N.D.	N.D.	N.D.	N.D.	N.D.	N.D.	N.D.	N.D.	N.D.	N.D.	N.D.	0.448357	0.00238014	0.209412	0.0933145	N.D.	N.D.	N.D.	N.D.	0.803118	0.000205864	0.593623	1.2009e-10	N.D.
CSDE1	N.D.	N.D.	N.D.	N.D.	N.D.	N.D.	N.D.	N.D.	N.D.	N.D.	N.D.	N.D.	N.D.	N.D.	N.D.	N.D.	0.209647	0.222238	0.206542	0.0955831	N.D.	N.D.	N.D.	N.D.	0.0854817	0.769822	0.413579	0.000311308	N.D.
TMBIM6	N.D.	N.D.	N.D.	N.D.	N.D.	N.D.	N.D.	N.D.	N.D.	N.D.	N.D.	N.D.	N.D.	N.D.	N.D.	N.D.	0.704909	8.48922e-09	0.204821	0.0265034	N.D.	N.D.	N.D.	N.D.	0.953945	6.14251e-05	0.752685	7.23038e-21	N.D.
ATP5IF1	N.D.	N.D.	N.D.	N.D.	N.D.	N.D.	N.D.	N.D.	N.D.	N.D.	N.D.	N.D.	N.D.	N.D.	N.D.	N.D.	0.393022	0.0194411	0.202898	0.081785	N.D.	N.D.	N.D.	N.D.	0.229836	0.481043	0.988896	9.02323e-31	N.D.
COX7A2	N.D.	N.D.	N.D.	N.D.	N.D.	N.D.	N.D.	N.D.	N.D.	N.D.	N.D.	N.D.	N.D.	N.D.	N.D.	N.D.	0.373735	0.00783223	0.182323	0.0777636	N.D.	N.D.	N.D.	N.D.	0.674532	0.00652698	0.657003	4.83612e-18	N.D.
MT-ND5	N.D.	N.D.	N.D.	N.D.	N.D.	N.D.	N.D.	N.D.	N.D.	N.D.	N.D.	N.D.	N.D.	N.D.	N.D.	N.D.	0.511318	2.23033e-16	0.180128	0.00146907	-0.0303643	0.807652	0.174169	0.0422813	0.165701	0.228933	0.213683	0.000621223	N.D.
IFITM1	N.D.	N.D.	N.D.	N.D.	N.D.	N.D.	N.D.	N.D.	N.D.	N.D.	N.D.	N.D.	N.D.	N.D.	N.D.	N.D.	0.299296	0.000657608	0.169032	0.00992212	N.D.	N.D.	N.D.	N.D.	N.D.	N.D.	N.D.	N.D.	N.D.
EIF4A2	N.D.	N.D.	N.D.	N.D.	N.D.	N.D.	N.D.	N.D.	N.D.	N.D.	N.D.	N.D.	N.D.	N.D.	N.D.	N.D.	-0.0989176	0.434035	0.166307	0.0911544	N.D.	N.D.	N.D.	N.D.	N.D.	N.D.	N.D.	N.D.	N.D.
GNLY	N.D.	N.D.	N.D.	N.D.	N.D.	N.D.	N.D.	N.D.	N.D.	N.D.	N.D.	N.D.	N.D.	N.D.	N.D.	N.D.	N.D.	N.D.	N.D.	N.D.	4.83296	1.91756e-100	2.62214	3.94977e-36	N.D.	N.D.	N.D.	N.D.	N.D.
FGFBP2	N.D.	N.D.	N.D.	N.D.	N.D.	N.D.	N.D.	N.D.	N.D.	N.D.	N.D.	N.D.	N.D.	N.D.	N.D.	N.D.	N.D.	N.D.	N.D.	N.D.	4.04549	2.84915e-102	1.63364	6.85893e-16	N.D.	N.D.	N.D.	N.D.	N.D.
TYROBP	N.D.	N.D.	N.D.	N.D.	N.D.	N.D.	N.D.	N.D.	N.D.	N.D.	N.D.	N.D.	N.D.	N.D.	N.D.	N.D.	N.D.	N.D.	N.D.	N.D.	1.89233	1.67658e-06	1.3758	0.00033615	N.D.	N.D.	N.D.	N.D.	N.D.
XBP1	N.D.	N.D.	N.D.	N.D.	N.D.	N.D.	N.D.	N.D.	N.D.	N.D.	N.D.	N.D.	N.D.	N.D.	N.D.	N.D.	N.D.	N.D.	N.D.	N.D.	0.465931	0.00117214	1.11133	2.41805e-13	0.313749	0.464287	0.48819	0.00021569	N.D.
SPON2	N.D.	N.D.	N.D.	N.D.	N.D.	N.D.	N.D.	N.D.	N.D.	N.D.	N.D.	N.D.	N.D.	N.D.	N.D.	N.D.	N.D.	N.D.	N.D.	N.D.	2.505	7.20435e-24	0.886756	0.00128536	N.D.	N.D.	N.D.	N.D.	N.D.
PRSS23	N.D.	N.D.	N.D.	N.D.	N.D.	N.D.	N.D.	N.D.	N.D.	N.D.	N.D.	N.D.	N.D.	N.D.	N.D.	N.D.	N.D.	N.D.	N.D.	N.D.	2.48811	7.81795e-30	0.781089	0.00176358	N.D.	N.D.	N.D.	N.D.	N.D.
PTGDR	N.D.	N.D.	N.D.	N.D.	N.D.	N.D.	N.D.	N.D.	N.D.	N.D.	N.D.	N.D.	N.D.	N.D.	N.D.	N.D.	N.D.	N.D.	N.D.	N.D.	1.22177	4.62213e-09	0.763415	0.00021324	N.D.	N.D.	N.D.	N.D.	N.D.
DSTN	N.D.	N.D.	N.D.	N.D.	N.D.	N.D.	N.D.	N.D.	N.D.	N.D.	N.D.	N.D.	N.D.	N.D.	N.D.	N.D.	N.D.	N.D.	N.D.	N.D.	1.29319	2.84561e-20	0.708589	3.24038e-05	N.D.	N.D.	N.D.	N.D.	N.D.
CX3CR1	N.D.	N.D.	N.D.	N.D.	N.D.	N.D.	N.D.	N.D.	N.D.	N.D.	N.D.	N.D.	N.D.	N.D.	N.D.	N.D.	N.D.	N.D.	N.D.	N.D.	2.38904	1.52026e-20	0.692622	0.0197357	N.D.	N.D.	N.D.	N.D.	N.D.
EFHD2	N.D.	N.D.	N.D.	N.D.	N.D.	N.D.	N.D.	N.D.	N.D.	N.D.	N.D.	N.D.	N.D.	N.D.	N.D.	N.D.	N.D.	N.D.	N.D.	N.D.	2.21926	4.08362e-40	0.674977	0.000834585	2.65936	3.03647e-24	0.25535	0.0493855	N.D.
CD320	N.D.	N.D.	N.D.	N.D.	N.D.	N.D.	N.D.	N.D.	N.D.	N.D.	N.D.	N.D.	N.D.	N.D.	N.D.	N.D.	N.D.	N.D.	N.D.	N.D.	1.40801	3.25739e-17	0.55999	0.00493152	0.532343	0.302947	0.318853	0.0678362	N.D.
TBX21	N.D.	N.D.	N.D.	N.D.	N.D.	N.D.	N.D.	N.D.	N.D.	N.D.	N.D.	N.D.	N.D.	N.D.	N.D.	N.D.	N.D.	N.D.	N.D.	N.D.	2.2832	2.7113e-39	0.555804	0.0103576	N.D.	N.D.	N.D.	N.D.	N.D.
UCP2	N.D.	N.D.	N.D.	N.D.	N.D.	N.D.	N.D.	N.D.	N.D.	N.D.	N.D.	N.D.	N.D.	N.D.	N.D.	N.D.	N.D.	N.D.	N.D.	N.D.	0.302145	0.0105595	0.382089	0.017673	0.23906	0.4104	0.602922	7.1193e-10	N.D.
CD247	N.D.	N.D.	N.D.	N.D.	N.D.	N.D.	N.D.	N.D.	N.D.	N.D.	N.D.	N.D.	N.D.	N.D.	N.D.	N.D.	N.D.	N.D.	N.D.	N.D.	0.893808	1.46854e-13	0.330081	0.0323017	0.193214	0.529021	0.191962	0.0632037	N.D.
CD52	N.D.	N.D.	N.D.	N.D.	N.D.	N.D.	N.D.	N.D.	N.D.	N.D.	N.D.	N.D.	N.D.	N.D.	N.D.	N.D.	N.D.	N.D.	N.D.	N.D.	0.576532	2.40087e-23	0.289019	9.02719e-06	N.D.	N.D.	N.D.	N.D.	N.D.
TMSB10	N.D.	N.D.	N.D.	N.D.	N.D.	N.D.	N.D.	N.D.	N.D.	N.D.	N.D.	N.D.	N.D.	N.D.	N.D.	N.D.	N.D.	N.D.	N.D.	N.D.	-0.40366	1.5659e-15	0.136958	0.0189259	0.218391	0.123321	0.241411	8.16437e-08	N.D.
MIR155HG	N.D.	N.D.	N.D.	N.D.	N.D.	N.D.	N.D.	N.D.	N.D.	N.D.	N.D.	N.D.	N.D.	N.D.	N.D.	N.D.	N.D.	N.D.	N.D.	N.D.	N.D.	N.D.	N.D.	N.D.	1.02137	0.0890354	2.7978	6.13386e-55	N.D.
TOX2	N.D.	N.D.	N.D.	N.D.	N.D.	N.D.	N.D.	N.D.	N.D.	N.D.	N.D.	N.D.	N.D.	N.D.	N.D.	N.D.	N.D.	N.D.	N.D.	N.D.	N.D.	N.D.	N.D.	N.D.	0.679682	0.237561	1.96289	7.46817e-29	N.D.
CSF1	N.D.	N.D.	N.D.	N.D.	N.D.	N.D.	N.D.	N.D.	N.D.	N.D.	N.D.	N.D.	N.D.	N.D.	N.D.	N.D.	N.D.	N.D.	N.D.	N.D.	N.D.	N.D.	N.D.	N.D.	0.679682	0.2942	1.85542	6.43207e-20	N.D.
HLA-DQA2	N.D.	N.D.	N.D.	N.D.	N.D.	N.D.	N.D.	N.D.	N.D.	N.D.	N.D.	N.D.	N.D.	N.D.	N.D.	N.D.	N.D.	N.D.	N.D.	N.D.	N.D.	N.D.	N.D.	N.D.	0.655384	0.238959	1.75154	1.02465e-24	N.D.
CLECL1	N.D.	N.D.	N.D.	N.D.	N.D.	N.D.	N.D.	N.D.	N.D.	N.D.	N.D.	N.D.	N.D.	N.D.	N.D.	N.D.	N.D.	N.D.	N.D.	N.D.	N.D.	N.D.	N.D.	N.D.	0.649309	0.263272	1.61637	3.81236e-19	N.D.
ITGAD	N.D.	N.D.	N.D.	N.D.	N.D.	N.D.	N.D.	N.D.	N.D.	N.D.	N.D.	N.D.	N.D.	N.D.	N.D.	N.D.	N.D.	N.D.	N.D.	N.D.	N.D.	N.D.	N.D.	N.D.	0.70398	0.280334	1.50441	4.32315e-13	N.D.
UBE2C	N.D.	N.D.	N.D.	N.D.	N.D.	N.D.	N.D.	N.D.	N.D.	N.D.	N.D.	N.D.	N.D.	N.D.	N.D.	N.D.	N.D.	N.D.	N.D.	N.D.	N.D.	N.D.	N.D.	N.D.	0.703979	0.766195	1.49968	0.0835458	N.D.
CD70	N.D.	N.D.	N.D.	N.D.	N.D.	N.D.	N.D.	N.D.	N.D.	N.D.	N.D.	N.D.	N.D.	N.D.	N.D.	N.D.	N.D.	N.D.	N.D.	N.D.	N.D.	N.D.	N.D.	N.D.	0.877862	0.242571	1.47098	7.48162e-10	N.D.
DUSP5	N.D.	N.D.	N.D.	N.D.	N.D.	N.D.	N.D.	N.D.	N.D.	N.D.	N.D.	N.D.	N.D.	N.D.	N.D.	N.D.	N.D.	N.D.	N.D.	N.D.	N.D.	N.D.	N.D.	N.D.	1.29852	0.0171972	1.46138	2.05156e-17	N.D.
TNFSF9	N.D.	N.D.	N.D.	N.D.	N.D.	N.D.	N.D.	N.D.	N.D.	N.D.	N.D.	N.D.	N.D.	N.D.	N.D.	N.D.	N.D.	N.D.	N.D.	N.D.	N.D.	N.D.	N.D.	N.D.	1.10034	0.0621527	1.45667	3.31824e-18	N.D.
CCL3L1	N.D.	N.D.	N.D.	N.D.	N.D.	N.D.	N.D.	N.D.	N.D.	N.D.	N.D.	N.D.	N.D.	N.D.	N.D.	N.D.	N.D.	N.D.	N.D.	N.D.	N.D.	N.D.	N.D.	N.D.	1.17248	0.177003	1.43181	2.12611e-07	N.D.
MS4A6A	N.D.	N.D.	N.D.	N.D.	N.D.	N.D.	N.D.	N.D.	N.D.	N.D.	N.D.	N.D.	N.D.	N.D.	N.D.	N.D.	N.D.	N.D.	N.D.	N.D.	N.D.	N.D.	N.D.	N.D.	0.70398	0.366222	1.33733	2.93425e-07	N.D.
GFOD1	N.D.	N.D.	N.D.	N.D.	N.D.	N.D.	N.D.	N.D.	N.D.	N.D.	N.D.	N.D.	N.D.	N.D.	N.D.	N.D.	N.D.	N.D.	N.D.	N.D.	N.D.	N.D.	N.D.	N.D.	1.02821	0.123876	1.30054	7.67905e-10	N.D.
SFMBT2	N.D.	N.D.	N.D.	N.D.	N.D.	N.D.	N.D.	N.D.	N.D.	N.D.	N.D.	N.D.	N.D.	N.D.	N.D.	N.D.	N.D.	N.D.	N.D.	N.D.	N.D.	N.D.	N.D.	N.D.	0.536613	0.298176	1.22836	7.13406e-14	N.D.
CDKN2A	N.D.	N.D.	N.D.	N.D.	N.D.	N.D.	N.D.	N.D.	N.D.	N.D.	N.D.	N.D.	N.D.	N.D.	N.D.	N.D.	N.D.	N.D.	N.D.	N.D.	N.D.	N.D.	N.D.	N.D.	0.835341	0.211128	1.21328	8.83135e-09	N.D.
H1FX	N.D.	N.D.	N.D.	N.D.	N.D.	N.D.	N.D.	N.D.	N.D.	N.D.	N.D.	N.D.	N.D.	N.D.	N.D.	N.D.	N.D.	N.D.	N.D.	N.D.	N.D.	N.D.	N.D.	N.D.	-0.289439	0.424512	1.19437	7.7204e-25	N.D.
ATP6V0E2	N.D.	N.D.	N.D.	N.D.	N.D.	N.D.	N.D.	N.D.	N.D.	N.D.	N.D.	N.D.	N.D.	N.D.	N.D.	N.D.	N.D.	N.D.	N.D.	N.D.	N.D.	N.D.	N.D.	N.D.	-0.137806	0.737527	1.1787	2.00251e-18	N.D.
CTSZ	N.D.	N.D.	N.D.	N.D.	N.D.	N.D.	N.D.	N.D.	N.D.	N.D.	N.D.	N.D.	N.D.	N.D.	N.D.	N.D.	N.D.	N.D.	N.D.	N.D.	N.D.	N.D.	N.D.	N.D.	0.858104	0.069148	1.17486	1.25451e-15	N.D.
TXNDC17	N.D.	N.D.	N.D.	N.D.	N.D.	N.D.	N.D.	N.D.	N.D.	N.D.	N.D.	N.D.	N.D.	N.D.	N.D.	N.D.	N.D.	N.D.	N.D.	N.D.	N.D.	N.D.	N.D.	N.D.	0.630675	0.176078	1.16327	1.58578e-16	N.D.
UBE2S	N.D.	N.D.	N.D.	N.D.	N.D.	N.D.	N.D.	N.D.	N.D.	N.D.	N.D.	N.D.	N.D.	N.D.	N.D.	N.D.	N.D.	N.D.	N.D.	N.D.	N.D.	N.D.	N.D.	N.D.	0.951532	0.0921936	1.16031	1.15842e-12	N.D.
MYO1E	N.D.	N.D.	N.D.	N.D.	N.D.	N.D.	N.D.	N.D.	N.D.	N.D.	N.D.	N.D.	N.D.	N.D.	N.D.	N.D.	N.D.	N.D.	N.D.	N.D.	N.D.	N.D.	N.D.	N.D.	0.70398	0.399493	1.15703	5.40188e-05	N.D.
CENPF	N.D.	N.D.	N.D.	N.D.	N.D.	N.D.	N.D.	N.D.	N.D.	N.D.	N.D.	N.D.	N.D.	N.D.	N.D.	N.D.	N.D.	N.D.	N.D.	N.D.	N.D.	N.D.	N.D.	N.D.	0.684996	0.659192	1.1567	0.0429514	N.D.
GATA3	N.D.	N.D.	N.D.	N.D.	N.D.	N.D.	N.D.	N.D.	N.D.	N.D.	N.D.	N.D.	N.D.	N.D.	N.D.	N.D.	N.D.	N.D.	N.D.	N.D.	N.D.	N.D.	N.D.	N.D.	0.740084	0.144242	1.11699	2.91175e-13	N.D.
ICOS	N.D.	N.D.	N.D.	N.D.	N.D.	N.D.	N.D.	N.D.	N.D.	N.D.	N.D.	N.D.	N.D.	N.D.	N.D.	N.D.	N.D.	N.D.	N.D.	N.D.	N.D.	N.D.	N.D.	N.D.	0.713101	0.210717	1.1052	5.2138e-10	N.D.
LINC02195	N.D.	N.D.	N.D.	N.D.	N.D.	N.D.	N.D.	N.D.	N.D.	N.D.	N.D.	N.D.	N.D.	N.D.	N.D.	N.D.	N.D.	N.D.	N.D.	N.D.	N.D.	N.D.	N.D.	N.D.	0.703979	0.460641	1.08698	0.00128144	N.D.
FAF1	N.D.	N.D.	N.D.	N.D.	N.D.	N.D.	N.D.	N.D.	N.D.	N.D.	N.D.	N.D.	N.D.	N.D.	N.D.	N.D.	N.D.	N.D.	N.D.	N.D.	N.D.	N.D.	N.D.	N.D.	0.613034	0.250391	1.08457	1.27023e-10	N.D.
AC090152.1	N.D.	N.D.	N.D.	N.D.	N.D.	N.D.	N.D.	N.D.	N.D.	N.D.	N.D.	N.D.	N.D.	N.D.	N.D.	N.D.	N.D.	N.D.	N.D.	N.D.	N.D.	N.D.	N.D.	N.D.	1.05706	0.0529913	1.03032	4.17544e-09	N.D.
ELOVL5	N.D.	N.D.	N.D.	N.D.	N.D.	N.D.	N.D.	N.D.	N.D.	N.D.	N.D.	N.D.	N.D.	N.D.	N.D.	N.D.	N.D.	N.D.	N.D.	N.D.	N.D.	N.D.	N.D.	N.D.	0.564996	0.212412	1.02525	1.11204e-14	N.D.
GSTM1	N.D.	N.D.	N.D.	N.D.	N.D.	N.D.	N.D.	N.D.	N.D.	N.D.	N.D.	N.D.	N.D.	N.D.	N.D.	N.D.	N.D.	N.D.	N.D.	N.D.	N.D.	N.D.	N.D.	N.D.	0.497145	0.288704	1.02315	2.27835e-12	N.D.
C17orf49	N.D.	N.D.	N.D.	N.D.	N.D.	N.D.	N.D.	N.D.	N.D.	N.D.	N.D.	N.D.	N.D.	N.D.	N.D.	N.D.	N.D.	N.D.	N.D.	N.D.	N.D.	N.D.	N.D.	N.D.	0.332236	0.471371	1.01751	5.34556e-11	N.D.
CDKN3	N.D.	N.D.	N.D.	N.D.	N.D.	N.D.	N.D.	N.D.	N.D.	N.D.	N.D.	N.D.	N.D.	N.D.	N.D.	N.D.	N.D.	N.D.	N.D.	N.D.	N.D.	N.D.	N.D.	N.D.	0.739666	N.D.	1.00086	0.0697485	N.D.
RER1	N.D.	N.D.	N.D.	N.D.	N.D.	N.D.	N.D.	N.D.	N.D.	N.D.	N.D.	N.D.	N.D.	N.D.	N.D.	N.D.	N.D.	N.D.	N.D.	N.D.	N.D.	N.D.	N.D.	N.D.	0.971173	0.0168232	0.994175	2.68783e-14	N.D.
MT1E	N.D.	N.D.	N.D.	N.D.	N.D.	N.D.	N.D.	N.D.	N.D.	N.D.	N.D.	N.D.	N.D.	N.D.	N.D.	N.D.	N.D.	N.D.	N.D.	N.D.	N.D.	N.D.	N.D.	N.D.	0.948454	0.243754	0.990592	0.0001965	N.D.
HIST1H1C	N.D.	N.D.	N.D.	N.D.	N.D.	N.D.	N.D.	N.D.	N.D.	N.D.	N.D.	N.D.	N.D.	N.D.	N.D.	N.D.	N.D.	N.D.	N.D.	N.D.	N.D.	N.D.	N.D.	N.D.	0.430987	0.461183	0.976958	9.51446e-07	N.D.
DTHD1	N.D.	N.D.	N.D.	N.D.	N.D.	N.D.	N.D.	N.D.	N.D.	N.D.	N.D.	N.D.	N.D.	N.D.	N.D.	N.D.	N.D.	N.D.	N.D.	N.D.	N.D.	N.D.	N.D.	N.D.	1.96956	0.00149954	0.971805	1.22989e-05	N.D.
AGFG1	N.D.	N.D.	N.D.	N.D.	N.D.	N.D.	N.D.	N.D.	N.D.	N.D.	N.D.	N.D.	N.D.	N.D.	N.D.	N.D.	N.D.	N.D.	N.D.	N.D.	N.D.	N.D.	N.D.	N.D.	0.589378	0.290417	0.971802	6.40495e-08	N.D.
FCRL3	N.D.	N.D.	N.D.	N.D.	N.D.	N.D.	N.D.	N.D.	N.D.	N.D.	N.D.	N.D.	N.D.	N.D.	N.D.	N.D.	N.D.	N.D.	N.D.	N.D.	N.D.	N.D.	N.D.	N.D.	1.45718	0.0110043	0.96942	7.36645e-07	N.D.
ASB2	N.D.	N.D.	N.D.	N.D.	N.D.	N.D.	N.D.	N.D.	N.D.	N.D.	N.D.	N.D.	N.D.	N.D.	N.D.	N.D.	N.D.	N.D.	N.D.	N.D.	N.D.	N.D.	N.D.	N.D.	0.883937	0.24468	0.965492	9.89821e-05	N.D.
NDFIP2	N.D.	N.D.	N.D.	N.D.	N.D.	N.D.	N.D.	N.D.	N.D.	N.D.	N.D.	N.D.	N.D.	N.D.	N.D.	N.D.	N.D.	N.D.	N.D.	N.D.	N.D.	N.D.	N.D.	N.D.	0.655384	0.336081	0.957752	2.65534e-05	N.D.
MAP2K2	N.D.	N.D.	N.D.	N.D.	N.D.	N.D.	N.D.	N.D.	N.D.	N.D.	N.D.	N.D.	N.D.	N.D.	N.D.	N.D.	N.D.	N.D.	N.D.	N.D.	N.D.	N.D.	N.D.	N.D.	0.811883	0.0103423	0.954245	2.77882e-18	N.D.
SMS	N.D.	N.D.	N.D.	N.D.	N.D.	N.D.	N.D.	N.D.	N.D.	N.D.	N.D.	N.D.	N.D.	N.D.	N.D.	N.D.	N.D.	N.D.	N.D.	N.D.	N.D.	N.D.	N.D.	N.D.	1.28683	0.00784	0.951018	7.13707e-09	N.D.
MMADHC	N.D.	N.D.	N.D.	N.D.	N.D.	N.D.	N.D.	N.D.	N.D.	N.D.	N.D.	N.D.	N.D.	N.D.	N.D.	N.D.	N.D.	N.D.	N.D.	N.D.	N.D.	N.D.	N.D.	N.D.	0.515147	0.242396	0.943451	2.5679e-12	N.D.
PIM3	N.D.	N.D.	N.D.	N.D.	N.D.	N.D.	N.D.	N.D.	N.D.	N.D.	N.D.	N.D.	N.D.	N.D.	N.D.	N.D.	N.D.	N.D.	N.D.	N.D.	N.D.	N.D.	N.D.	N.D.	0.607759	0.242134	0.935652	4.71181e-09	N.D.
INSIG1	N.D.	N.D.	N.D.	N.D.	N.D.	N.D.	N.D.	N.D.	N.D.	N.D.	N.D.	N.D.	N.D.	N.D.	N.D.	N.D.	N.D.	N.D.	N.D.	N.D.	N.D.	N.D.	N.D.	N.D.	1.00545	0.0560842	0.935048	2.39494e-08	N.D.
SQLE	N.D.	N.D.	N.D.	N.D.	N.D.	N.D.	N.D.	N.D.	N.D.	N.D.	N.D.	N.D.	N.D.	N.D.	N.D.	N.D.	N.D.	N.D.	N.D.	N.D.	N.D.	N.D.	N.D.	N.D.	0.472999	0.520181	0.933684	0.000341702	N.D.
PSMA3	N.D.	N.D.	N.D.	N.D.	N.D.	N.D.	N.D.	N.D.	N.D.	N.D.	N.D.	N.D.	N.D.	N.D.	N.D.	N.D.	N.D.	N.D.	N.D.	N.D.	N.D.	N.D.	N.D.	N.D.	0.384582	0.383518	0.930862	5.66315e-11	N.D.
CHST11	N.D.	N.D.	N.D.	N.D.	N.D.	N.D.	N.D.	N.D.	N.D.	N.D.	N.D.	N.D.	N.D.	N.D.	N.D.	N.D.	N.D.	N.D.	N.D.	N.D.	N.D.	N.D.	N.D.	N.D.	0.762796	0.114253	0.914107	7.6953e-10	N.D.
IRF7	N.D.	N.D.	N.D.	N.D.	N.D.	N.D.	N.D.	N.D.	N.D.	N.D.	N.D.	N.D.	N.D.	N.D.	N.D.	N.D.	N.D.	N.D.	N.D.	N.D.	N.D.	N.D.	N.D.	N.D.	1.07246	0.0430144	0.914102	1.00814e-07	N.D.
HAT1	N.D.	N.D.	N.D.	N.D.	N.D.	N.D.	N.D.	N.D.	N.D.	N.D.	N.D.	N.D.	N.D.	N.D.	N.D.	N.D.	N.D.	N.D.	N.D.	N.D.	N.D.	N.D.	N.D.	N.D.	0.588299	0.279484	0.913907	1.82676e-07	N.D.
MPG	N.D.	N.D.	N.D.	N.D.	N.D.	N.D.	N.D.	N.D.	N.D.	N.D.	N.D.	N.D.	N.D.	N.D.	N.D.	N.D.	N.D.	N.D.	N.D.	N.D.	N.D.	N.D.	N.D.	N.D.	0.840868	0.0549819	0.912197	1.34698e-11	N.D.
B3GNT2	N.D.	N.D.	N.D.	N.D.	N.D.	N.D.	N.D.	N.D.	N.D.	N.D.	N.D.	N.D.	N.D.	N.D.	N.D.	N.D.	N.D.	N.D.	N.D.	N.D.	N.D.	N.D.	N.D.	N.D.	1.10121	0.0260379	0.911721	1.2176e-08	N.D.
TRA2B	N.D.	N.D.	N.D.	N.D.	N.D.	N.D.	N.D.	N.D.	N.D.	N.D.	N.D.	N.D.	N.D.	N.D.	N.D.	N.D.	N.D.	N.D.	N.D.	N.D.	N.D.	N.D.	N.D.	N.D.	0.389389	0.33356	0.908794	5.24371e-11	N.D.
MBD2	N.D.	N.D.	N.D.	N.D.	N.D.	N.D.	N.D.	N.D.	N.D.	N.D.	N.D.	N.D.	N.D.	N.D.	N.D.	N.D.	N.D.	N.D.	N.D.	N.D.	N.D.	N.D.	N.D.	N.D.	0.58495	0.156566	0.907702	1.80058e-14	N.D.
RAB8B	N.D.	N.D.	N.D.	N.D.	N.D.	N.D.	N.D.	N.D.	N.D.	N.D.	N.D.	N.D.	N.D.	N.D.	N.D.	N.D.	N.D.	N.D.	N.D.	N.D.	N.D.	N.D.	N.D.	N.D.	1.48451	0.000817273	0.904706	5.97256e-09	N.D.
GNAS	N.D.	N.D.	N.D.	N.D.	N.D.	N.D.	N.D.	N.D.	N.D.	N.D.	N.D.	N.D.	N.D.	N.D.	N.D.	N.D.	N.D.	N.D.	N.D.	N.D.	N.D.	N.D.	N.D.	N.D.	0.267215	0.211022	0.901078	8.17481e-46	N.D.
SPATS2L	N.D.	N.D.	N.D.	N.D.	N.D.	N.D.	N.D.	N.D.	N.D.	N.D.	N.D.	N.D.	N.D.	N.D.	N.D.	N.D.	N.D.	N.D.	N.D.	N.D.	N.D.	N.D.	N.D.	N.D.	0.955312	0.189463	0.897824	0.000142853	N.D.
S100PBP	N.D.	N.D.	N.D.	N.D.	N.D.	N.D.	N.D.	N.D.	N.D.	N.D.	N.D.	N.D.	N.D.	N.D.	N.D.	N.D.	N.D.	N.D.	N.D.	N.D.	N.D.	N.D.	N.D.	N.D.	0.699836	0.236198	0.895898	2.40123e-06	N.D.
SNX9	N.D.	N.D.	N.D.	N.D.	N.D.	N.D.	N.D.	N.D.	N.D.	N.D.	N.D.	N.D.	N.D.	N.D.	N.D.	N.D.	N.D.	N.D.	N.D.	N.D.	N.D.	N.D.	N.D.	N.D.	-0.125988	0.805337	0.889638	5.25211e-07	N.D.
PHPT1	N.D.	N.D.	N.D.	N.D.	N.D.	N.D.	N.D.	N.D.	N.D.	N.D.	N.D.	N.D.	N.D.	N.D.	N.D.	N.D.	N.D.	N.D.	N.D.	N.D.	N.D.	N.D.	N.D.	N.D.	0.926001	0.0562946	0.886039	2.20162e-09	N.D.
CKS1B	N.D.	N.D.	N.D.	N.D.	N.D.	N.D.	N.D.	N.D.	N.D.	N.D.	N.D.	N.D.	N.D.	N.D.	N.D.	N.D.	N.D.	N.D.	N.D.	N.D.	N.D.	N.D.	N.D.	N.D.	0.672088	0.602257	0.884465	0.061148	N.D.
SNX10	N.D.	N.D.	N.D.	N.D.	N.D.	N.D.	N.D.	N.D.	N.D.	N.D.	N.D.	N.D.	N.D.	N.D.	N.D.	N.D.	N.D.	N.D.	N.D.	N.D.	N.D.	N.D.	N.D.	N.D.	0.611216	0.326354	0.882507	2.01911e-05	N.D.
STMP1	N.D.	N.D.	N.D.	N.D.	N.D.	N.D.	N.D.	N.D.	N.D.	N.D.	N.D.	N.D.	N.D.	N.D.	N.D.	N.D.	N.D.	N.D.	N.D.	N.D.	N.D.	N.D.	N.D.	N.D.	0.619714	0.148659	0.878566	5.14711e-13	N.D.
TFDP1	N.D.	N.D.	N.D.	N.D.	N.D.	N.D.	N.D.	N.D.	N.D.	N.D.	N.D.	N.D.	N.D.	N.D.	N.D.	N.D.	N.D.	N.D.	N.D.	N.D.	N.D.	N.D.	N.D.	N.D.	0.185071	0.722448	0.873436	1.50495e-06	N.D.
TSPO	N.D.	N.D.	N.D.	N.D.	N.D.	N.D.	N.D.	N.D.	N.D.	N.D.	N.D.	N.D.	N.D.	N.D.	N.D.	N.D.	N.D.	N.D.	N.D.	N.D.	N.D.	N.D.	N.D.	N.D.	0.823394	0.0151647	0.873232	1.97701e-20	N.D.
CAT	N.D.	N.D.	N.D.	N.D.	N.D.	N.D.	N.D.	N.D.	N.D.	N.D.	N.D.	N.D.	N.D.	N.D.	N.D.	N.D.	N.D.	N.D.	N.D.	N.D.	N.D.	N.D.	N.D.	N.D.	0.751153	0.100978	0.868775	1.06178e-09	N.D.
PPM1M	N.D.	N.D.	N.D.	N.D.	N.D.	N.D.	N.D.	N.D.	N.D.	N.D.	N.D.	N.D.	N.D.	N.D.	N.D.	N.D.	N.D.	N.D.	N.D.	N.D.	N.D.	N.D.	N.D.	N.D.	0.815953	0.0816008	0.865333	4.03132e-09	N.D.
CRIM1	N.D.	N.D.	N.D.	N.D.	N.D.	N.D.	N.D.	N.D.	N.D.	N.D.	N.D.	N.D.	N.D.	N.D.	N.D.	N.D.	N.D.	N.D.	N.D.	N.D.	N.D.	N.D.	N.D.	N.D.	0.709295	0.379944	0.860062	0.00207885	N.D.
PLSCR1	N.D.	N.D.	N.D.	N.D.	N.D.	N.D.	N.D.	N.D.	N.D.	N.D.	N.D.	N.D.	N.D.	N.D.	N.D.	N.D.	N.D.	N.D.	N.D.	N.D.	N.D.	N.D.	N.D.	N.D.	0.466076	0.400129	0.854458	5.46179e-06	N.D.
UQCC2	N.D.	N.D.	N.D.	N.D.	N.D.	N.D.	N.D.	N.D.	N.D.	N.D.	N.D.	N.D.	N.D.	N.D.	N.D.	N.D.	N.D.	N.D.	N.D.	N.D.	N.D.	N.D.	N.D.	N.D.	0.342421	0.478131	0.84664	3.43834e-07	N.D.
RRP7A	N.D.	N.D.	N.D.	N.D.	N.D.	N.D.	N.D.	N.D.	N.D.	N.D.	N.D.	N.D.	N.D.	N.D.	N.D.	N.D.	N.D.	N.D.	N.D.	N.D.	N.D.	N.D.	N.D.	N.D.	0.479603	0.322937	0.843934	9.54682e-08	N.D.
EPSTI1	N.D.	N.D.	N.D.	N.D.	N.D.	N.D.	N.D.	N.D.	N.D.	N.D.	N.D.	N.D.	N.D.	N.D.	N.D.	N.D.	N.D.	N.D.	N.D.	N.D.	N.D.	N.D.	N.D.	N.D.	0.46554	0.443173	0.841629	6.29915e-05	N.D.
MX1	N.D.	N.D.	N.D.	N.D.	N.D.	N.D.	N.D.	N.D.	N.D.	N.D.	N.D.	N.D.	N.D.	N.D.	N.D.	N.D.	N.D.	N.D.	N.D.	N.D.	N.D.	N.D.	N.D.	N.D.	0.747202	0.327119	0.840773	0.00110871	N.D.
PHF19	N.D.	N.D.	N.D.	N.D.	N.D.	N.D.	N.D.	N.D.	N.D.	N.D.	N.D.	N.D.	N.D.	N.D.	N.D.	N.D.	N.D.	N.D.	N.D.	N.D.	N.D.	N.D.	N.D.	N.D.	0.802241	0.297063	0.830934	0.00122519	N.D.
PHTF2	N.D.	N.D.	N.D.	N.D.	N.D.	N.D.	N.D.	N.D.	N.D.	N.D.	N.D.	N.D.	N.D.	N.D.	N.D.	N.D.	N.D.	N.D.	N.D.	N.D.	N.D.	N.D.	N.D.	N.D.	0.55482	0.292756	0.823644	1.4567e-06	N.D.
OAS1	N.D.	N.D.	N.D.	N.D.	N.D.	N.D.	N.D.	N.D.	N.D.	N.D.	N.D.	N.D.	N.D.	N.D.	N.D.	N.D.	N.D.	N.D.	N.D.	N.D.	N.D.	N.D.	N.D.	N.D.	1.29084	0.162616	0.823452	0.0066041	N.D.
TIMM8B	N.D.	N.D.	N.D.	N.D.	N.D.	N.D.	N.D.	N.D.	N.D.	N.D.	N.D.	N.D.	N.D.	N.D.	N.D.	N.D.	N.D.	N.D.	N.D.	N.D.	N.D.	N.D.	N.D.	N.D.	0.702621	0.138723	0.822376	2.45089e-08	N.D.
CCT8	N.D.	N.D.	N.D.	N.D.	N.D.	N.D.	N.D.	N.D.	N.D.	N.D.	N.D.	N.D.	N.D.	N.D.	N.D.	N.D.	N.D.	N.D.	N.D.	N.D.	N.D.	N.D.	N.D.	N.D.	-0.081793	0.840885	0.822107	9.51583e-11	N.D.
UQCR10	N.D.	N.D.	N.D.	N.D.	N.D.	N.D.	N.D.	N.D.	N.D.	N.D.	N.D.	N.D.	N.D.	N.D.	N.D.	N.D.	N.D.	N.D.	N.D.	N.D.	N.D.	N.D.	N.D.	N.D.	0.816728	0.000648628	0.821949	3.5765e-23	N.D.
AC011611.3	N.D.	N.D.	N.D.	N.D.	N.D.	N.D.	N.D.	N.D.	N.D.	N.D.	N.D.	N.D.	N.D.	N.D.	N.D.	N.D.	N.D.	N.D.	N.D.	N.D.	N.D.	N.D.	N.D.	N.D.	0.703979	0.432118	0.812993	0.0107186	N.D.
LSM14A	N.D.	N.D.	N.D.	N.D.	N.D.	N.D.	N.D.	N.D.	N.D.	N.D.	N.D.	N.D.	N.D.	N.D.	N.D.	N.D.	N.D.	N.D.	N.D.	N.D.	N.D.	N.D.	N.D.	N.D.	0.538925	0.171935	0.810162	9.37497e-10	N.D.
NEDD9	N.D.	N.D.	N.D.	N.D.	N.D.	N.D.	N.D.	N.D.	N.D.	N.D.	N.D.	N.D.	N.D.	N.D.	N.D.	N.D.	N.D.	N.D.	N.D.	N.D.	N.D.	N.D.	N.D.	N.D.	0.862376	0.141713	0.806301	1.74477e-05	N.D.
TRPS1	N.D.	N.D.	N.D.	N.D.	N.D.	N.D.	N.D.	N.D.	N.D.	N.D.	N.D.	N.D.	N.D.	N.D.	N.D.	N.D.	N.D.	N.D.	N.D.	N.D.	N.D.	N.D.	N.D.	N.D.	0.664899	0.346474	0.805932	0.000815552	N.D.
ZNF706	N.D.	N.D.	N.D.	N.D.	N.D.	N.D.	N.D.	N.D.	N.D.	N.D.	N.D.	N.D.	N.D.	N.D.	N.D.	N.D.	N.D.	N.D.	N.D.	N.D.	N.D.	N.D.	N.D.	N.D.	0.164495	0.654095	0.80477	1.11705e-12	N.D.
NBL1	N.D.	N.D.	N.D.	N.D.	N.D.	N.D.	N.D.	N.D.	N.D.	N.D.	N.D.	N.D.	N.D.	N.D.	N.D.	N.D.	N.D.	N.D.	N.D.	N.D.	N.D.	N.D.	N.D.	N.D.	0.582489	0.550525	0.804719	0.0241709	N.D.
ZNRF1	N.D.	N.D.	N.D.	N.D.	N.D.	N.D.	N.D.	N.D.	N.D.	N.D.	N.D.	N.D.	N.D.	N.D.	N.D.	N.D.	N.D.	N.D.	N.D.	N.D.	N.D.	N.D.	N.D.	N.D.	0.691071	0.300309	0.804002	0.000280555	N.D.
LAMTOR1	N.D.	N.D.	N.D.	N.D.	N.D.	N.D.	N.D.	N.D.	N.D.	N.D.	N.D.	N.D.	N.D.	N.D.	N.D.	N.D.	N.D.	N.D.	N.D.	N.D.	N.D.	N.D.	N.D.	N.D.	0.893411	0.0130023	0.8026	5.74572e-10	N.D.
C7orf50	N.D.	N.D.	N.D.	N.D.	N.D.	N.D.	N.D.	N.D.	N.D.	N.D.	N.D.	N.D.	N.D.	N.D.	N.D.	N.D.	N.D.	N.D.	N.D.	N.D.	N.D.	N.D.	N.D.	N.D.	0.949651	0.0629127	0.802285	1.14434e-06	N.D.
MRPL41	N.D.	N.D.	N.D.	N.D.	N.D.	N.D.	N.D.	N.D.	N.D.	N.D.	N.D.	N.D.	N.D.	N.D.	N.D.	N.D.	N.D.	N.D.	N.D.	N.D.	N.D.	N.D.	N.D.	N.D.	1.16562	0.00190052	0.801811	2.18461e-10	N.D.
SUZ12	N.D.	N.D.	N.D.	N.D.	N.D.	N.D.	N.D.	N.D.	N.D.	N.D.	N.D.	N.D.	N.D.	N.D.	N.D.	N.D.	N.D.	N.D.	N.D.	N.D.	N.D.	N.D.	N.D.	N.D.	-0.00433702	0.993315	0.798654	8.37942e-08	N.D.
MAPKAPK3	N.D.	N.D.	N.D.	N.D.	N.D.	N.D.	N.D.	N.D.	N.D.	N.D.	N.D.	N.D.	N.D.	N.D.	N.D.	N.D.	N.D.	N.D.	N.D.	N.D.	N.D.	N.D.	N.D.	N.D.	0.426374	0.378575	0.796788	7.3908e-07	N.D.
MAP2K3	N.D.	N.D.	N.D.	N.D.	N.D.	N.D.	N.D.	N.D.	N.D.	N.D.	N.D.	N.D.	N.D.	N.D.	N.D.	N.D.	N.D.	N.D.	N.D.	N.D.	N.D.	N.D.	N.D.	N.D.	1.25907	0.00636925	0.796109	3.60392e-07	N.D.
EIF4A3	N.D.	N.D.	N.D.	N.D.	N.D.	N.D.	N.D.	N.D.	N.D.	N.D.	N.D.	N.D.	N.D.	N.D.	N.D.	N.D.	N.D.	N.D.	N.D.	N.D.	N.D.	N.D.	N.D.	N.D.	0.625894	0.273997	0.795148	1.72443e-05	N.D.
PTPRJ	N.D.	N.D.	N.D.	N.D.	N.D.	N.D.	N.D.	N.D.	N.D.	N.D.	N.D.	N.D.	N.D.	N.D.	N.D.	N.D.	N.D.	N.D.	N.D.	N.D.	N.D.	N.D.	N.D.	N.D.	1.27145	0.0103722	0.791562	2.21494e-06	N.D.
EIF4E2	N.D.	N.D.	N.D.	N.D.	N.D.	N.D.	N.D.	N.D.	N.D.	N.D.	N.D.	N.D.	N.D.	N.D.	N.D.	N.D.	N.D.	N.D.	N.D.	N.D.	N.D.	N.D.	N.D.	N.D.	0.491454	0.27679	0.789097	2.69109e-08	N.D.
NCOR1	N.D.	N.D.	N.D.	N.D.	N.D.	N.D.	N.D.	N.D.	N.D.	N.D.	N.D.	N.D.	N.D.	N.D.	N.D.	N.D.	N.D.	N.D.	N.D.	N.D.	N.D.	N.D.	N.D.	N.D.	0.912154	0.0059719	0.78874	1.25767e-10	N.D.
TRIM22	N.D.	N.D.	N.D.	N.D.	N.D.	N.D.	N.D.	N.D.	N.D.	N.D.	N.D.	N.D.	N.D.	N.D.	N.D.	N.D.	N.D.	N.D.	N.D.	N.D.	N.D.	N.D.	N.D.	N.D.	0.746143	0.0712519	0.788733	2.01195e-08	N.D.
RMND5A	N.D.	N.D.	N.D.	N.D.	N.D.	N.D.	N.D.	N.D.	N.D.	N.D.	N.D.	N.D.	N.D.	N.D.	N.D.	N.D.	N.D.	N.D.	N.D.	N.D.	N.D.	N.D.	N.D.	N.D.	0.985909	0.0373074	0.787387	3.78127e-07	N.D.
CAPNS1	N.D.	N.D.	N.D.	N.D.	N.D.	N.D.	N.D.	N.D.	N.D.	N.D.	N.D.	N.D.	N.D.	N.D.	N.D.	N.D.	N.D.	N.D.	N.D.	N.D.	N.D.	N.D.	N.D.	N.D.	1.47146	6.03455e-08	0.787165	2.90598e-11	N.D.
TRIM8	N.D.	N.D.	N.D.	N.D.	N.D.	N.D.	N.D.	N.D.	N.D.	N.D.	N.D.	N.D.	N.D.	N.D.	N.D.	N.D.	N.D.	N.D.	N.D.	N.D.	N.D.	N.D.	N.D.	N.D.	0.762053	0.101777	0.785006	9.95144e-08	N.D.
LAGE3	N.D.	N.D.	N.D.	N.D.	N.D.	N.D.	N.D.	N.D.	N.D.	N.D.	N.D.	N.D.	N.D.	N.D.	N.D.	N.D.	N.D.	N.D.	N.D.	N.D.	N.D.	N.D.	N.D.	N.D.	0.188388	0.648842	0.784734	3.64018e-08	N.D.
AKR7A2	N.D.	N.D.	N.D.	N.D.	N.D.	N.D.	N.D.	N.D.	N.D.	N.D.	N.D.	N.D.	N.D.	N.D.	N.D.	N.D.	N.D.	N.D.	N.D.	N.D.	N.D.	N.D.	N.D.	N.D.	0.328254	0.473207	0.784715	5.74444e-07	N.D.
ALYREF	N.D.	N.D.	N.D.	N.D.	N.D.	N.D.	N.D.	N.D.	N.D.	N.D.	N.D.	N.D.	N.D.	N.D.	N.D.	N.D.	N.D.	N.D.	N.D.	N.D.	N.D.	N.D.	N.D.	N.D.	1.16802	0.0161114	0.783359	1.82444e-06	N.D.
CAMK1	N.D.	N.D.	N.D.	N.D.	N.D.	N.D.	N.D.	N.D.	N.D.	N.D.	N.D.	N.D.	N.D.	N.D.	N.D.	N.D.	N.D.	N.D.	N.D.	N.D.	N.D.	N.D.	N.D.	N.D.	0.69183	0.414946	0.781489	0.00909384	N.D.
C22orf39	N.D.	N.D.	N.D.	N.D.	N.D.	N.D.	N.D.	N.D.	N.D.	N.D.	N.D.	N.D.	N.D.	N.D.	N.D.	N.D.	N.D.	N.D.	N.D.	N.D.	N.D.	N.D.	N.D.	N.D.	0.66935	0.179834	0.780485	8.42306e-07	N.D.
GLUD1	N.D.	N.D.	N.D.	N.D.	N.D.	N.D.	N.D.	N.D.	N.D.	N.D.	N.D.	N.D.	N.D.	N.D.	N.D.	N.D.	N.D.	N.D.	N.D.	N.D.	N.D.	N.D.	N.D.	N.D.	0.209095	0.628663	0.777275	1.21989e-07	N.D.
ISG15	N.D.	N.D.	N.D.	N.D.	N.D.	N.D.	N.D.	N.D.	N.D.	N.D.	N.D.	N.D.	N.D.	N.D.	N.D.	N.D.	N.D.	N.D.	N.D.	N.D.	N.D.	N.D.	N.D.	N.D.	0.94674	0.0496292	0.777028	9.29721e-08	N.D.
KLRC3	N.D.	N.D.	N.D.	N.D.	N.D.	N.D.	N.D.	N.D.	N.D.	N.D.	N.D.	N.D.	N.D.	N.D.	N.D.	N.D.	N.D.	N.D.	N.D.	N.D.	N.D.	N.D.	N.D.	N.D.	0.655383	0.558161	0.773206	0.0592397	N.D.
USF2	N.D.	N.D.	N.D.	N.D.	N.D.	N.D.	N.D.	N.D.	N.D.	N.D.	N.D.	N.D.	N.D.	N.D.	N.D.	N.D.	N.D.	N.D.	N.D.	N.D.	N.D.	N.D.	N.D.	N.D.	0.896918	0.0294321	0.771498	9.26254e-09	N.D.
COX20	N.D.	N.D.	N.D.	N.D.	N.D.	N.D.	N.D.	N.D.	N.D.	N.D.	N.D.	N.D.	N.D.	N.D.	N.D.	N.D.	N.D.	N.D.	N.D.	N.D.	N.D.	N.D.	N.D.	N.D.	0.26274	0.538068	0.76912	1.04387e-07	N.D.
DCUN1D5	N.D.	N.D.	N.D.	N.D.	N.D.	N.D.	N.D.	N.D.	N.D.	N.D.	N.D.	N.D.	N.D.	N.D.	N.D.	N.D.	N.D.	N.D.	N.D.	N.D.	N.D.	N.D.	N.D.	N.D.	1.04155	0.0427366	0.768558	5.32294e-06	N.D.
SLC25A1	N.D.	N.D.	N.D.	N.D.	N.D.	N.D.	N.D.	N.D.	N.D.	N.D.	N.D.	N.D.	N.D.	N.D.	N.D.	N.D.	N.D.	N.D.	N.D.	N.D.	N.D.	N.D.	N.D.	N.D.	0.582548	0.26255	0.767894	4.58699e-06	N.D.
CD81	N.D.	N.D.	N.D.	N.D.	N.D.	N.D.	N.D.	N.D.	N.D.	N.D.	N.D.	N.D.	N.D.	N.D.	N.D.	N.D.	N.D.	N.D.	N.D.	N.D.	N.D.	N.D.	N.D.	N.D.	2.29045	1.6012e-27	0.767494	3.20198e-14	N.D.
GTF3C6	N.D.	N.D.	N.D.	N.D.	N.D.	N.D.	N.D.	N.D.	N.D.	N.D.	N.D.	N.D.	N.D.	N.D.	N.D.	N.D.	N.D.	N.D.	N.D.	N.D.	N.D.	N.D.	N.D.	N.D.	1.28209	0.000439612	0.767343	2.43722e-08	N.D.
CD101	N.D.	N.D.	N.D.	N.D.	N.D.	N.D.	N.D.	N.D.	N.D.	N.D.	N.D.	N.D.	N.D.	N.D.	N.D.	N.D.	N.D.	N.D.	N.D.	N.D.	N.D.	N.D.	N.D.	N.D.	0.754462	0.33685	0.767146	0.00444532	N.D.
SEMA4A	N.D.	N.D.	N.D.	N.D.	N.D.	N.D.	N.D.	N.D.	N.D.	N.D.	N.D.	N.D.	N.D.	N.D.	N.D.	N.D.	N.D.	N.D.	N.D.	N.D.	N.D.	N.D.	N.D.	N.D.	1.04035	0.312246	0.766676	0.0291383	N.D.
COMT	N.D.	N.D.	N.D.	N.D.	N.D.	N.D.	N.D.	N.D.	N.D.	N.D.	N.D.	N.D.	N.D.	N.D.	N.D.	N.D.	N.D.	N.D.	N.D.	N.D.	N.D.	N.D.	N.D.	N.D.	0.965636	0.0235374	0.764625	3.35661e-08	N.D.
POLR2E	N.D.	N.D.	N.D.	N.D.	N.D.	N.D.	N.D.	N.D.	N.D.	N.D.	N.D.	N.D.	N.D.	N.D.	N.D.	N.D.	N.D.	N.D.	N.D.	N.D.	N.D.	N.D.	N.D.	N.D.	0.135957	0.738145	0.756133	3.70169e-09	N.D.
NUDT22	N.D.	N.D.	N.D.	N.D.	N.D.	N.D.	N.D.	N.D.	N.D.	N.D.	N.D.	N.D.	N.D.	N.D.	N.D.	N.D.	N.D.	N.D.	N.D.	N.D.	N.D.	N.D.	N.D.	N.D.	0.640892	0.185502	0.756129	7.48084e-07	N.D.
TADA3	N.D.	N.D.	N.D.	N.D.	N.D.	N.D.	N.D.	N.D.	N.D.	N.D.	N.D.	N.D.	N.D.	N.D.	N.D.	N.D.	N.D.	N.D.	N.D.	N.D.	N.D.	N.D.	N.D.	N.D.	1.08536	0.0050743	0.755166	9.47791e-08	N.D.
CALCOCO2	N.D.	N.D.	N.D.	N.D.	N.D.	N.D.	N.D.	N.D.	N.D.	N.D.	N.D.	N.D.	N.D.	N.D.	N.D.	N.D.	N.D.	N.D.	N.D.	N.D.	N.D.	N.D.	N.D.	N.D.	0.459816	0.304746	0.754412	6.69502e-08	N.D.
SCPEP1	N.D.	N.D.	N.D.	N.D.	N.D.	N.D.	N.D.	N.D.	N.D.	N.D.	N.D.	N.D.	N.D.	N.D.	N.D.	N.D.	N.D.	N.D.	N.D.	N.D.	N.D.	N.D.	N.D.	N.D.	0.725223	0.391521	0.754349	0.0111073	N.D.
DTYMK	N.D.	N.D.	N.D.	N.D.	N.D.	N.D.	N.D.	N.D.	N.D.	N.D.	N.D.	N.D.	N.D.	N.D.	N.D.	N.D.	N.D.	N.D.	N.D.	N.D.	N.D.	N.D.	N.D.	N.D.	0.645466	0.401711	0.75434	0.00530974	N.D.
LSM4	N.D.	N.D.	N.D.	N.D.	N.D.	N.D.	N.D.	N.D.	N.D.	N.D.	N.D.	N.D.	N.D.	N.D.	N.D.	N.D.	N.D.	N.D.	N.D.	N.D.	N.D.	N.D.	N.D.	N.D.	0.218956	0.623414	0.753282	1.029e-06	N.D.
PCBD1	N.D.	N.D.	N.D.	N.D.	N.D.	N.D.	N.D.	N.D.	N.D.	N.D.	N.D.	N.D.	N.D.	N.D.	N.D.	N.D.	N.D.	N.D.	N.D.	N.D.	N.D.	N.D.	N.D.	N.D.	0.826708	0.189463	0.752599	0.000235094	N.D.
NR3C1	N.D.	N.D.	N.D.	N.D.	N.D.	N.D.	N.D.	N.D.	N.D.	N.D.	N.D.	N.D.	N.D.	N.D.	N.D.	N.D.	N.D.	N.D.	N.D.	N.D.	N.D.	N.D.	N.D.	N.D.	1.12773	0.00380243	0.751067	1.73199e-08	N.D.
RGL4	N.D.	N.D.	N.D.	N.D.	N.D.	N.D.	N.D.	N.D.	N.D.	N.D.	N.D.	N.D.	N.D.	N.D.	N.D.	N.D.	N.D.	N.D.	N.D.	N.D.	N.D.	N.D.	N.D.	N.D.	0.218702	0.610545	0.75085	3.5157e-07	N.D.
TRAF1	N.D.	N.D.	N.D.	N.D.	N.D.	N.D.	N.D.	N.D.	N.D.	N.D.	N.D.	N.D.	N.D.	N.D.	N.D.	N.D.	N.D.	N.D.	N.D.	N.D.	N.D.	N.D.	N.D.	N.D.	0.4764	0.410835	0.747922	0.000180876	N.D.
RBM42	N.D.	N.D.	N.D.	N.D.	N.D.	N.D.	N.D.	N.D.	N.D.	N.D.	N.D.	N.D.	N.D.	N.D.	N.D.	N.D.	N.D.	N.D.	N.D.	N.D.	N.D.	N.D.	N.D.	N.D.	0.642151	0.168738	0.747836	2.31831e-07	N.D.
TMEM256	N.D.	N.D.	N.D.	N.D.	N.D.	N.D.	N.D.	N.D.	N.D.	N.D.	N.D.	N.D.	N.D.	N.D.	N.D.	N.D.	N.D.	N.D.	N.D.	N.D.	N.D.	N.D.	N.D.	N.D.	0.676089	0.0811734	0.747292	3.84625e-09	N.D.
SFT2D1	N.D.	N.D.	N.D.	N.D.	N.D.	N.D.	N.D.	N.D.	N.D.	N.D.	N.D.	N.D.	N.D.	N.D.	N.D.	N.D.	N.D.	N.D.	N.D.	N.D.	N.D.	N.D.	N.D.	N.D.	0.299511	0.480601	0.746767	1.77135e-07	N.D.
TMEM9B	N.D.	N.D.	N.D.	N.D.	N.D.	N.D.	N.D.	N.D.	N.D.	N.D.	N.D.	N.D.	N.D.	N.D.	N.D.	N.D.	N.D.	N.D.	N.D.	N.D.	N.D.	N.D.	N.D.	N.D.	0.899886	0.0351897	0.746415	5.84666e-08	N.D.
SNRNP25	N.D.	N.D.	N.D.	N.D.	N.D.	N.D.	N.D.	N.D.	N.D.	N.D.	N.D.	N.D.	N.D.	N.D.	N.D.	N.D.	N.D.	N.D.	N.D.	N.D.	N.D.	N.D.	N.D.	N.D.	0.942353	N.D.	0.745684	0.0454221	N.D.
CYB561D2	N.D.	N.D.	N.D.	N.D.	N.D.	N.D.	N.D.	N.D.	N.D.	N.D.	N.D.	N.D.	N.D.	N.D.	N.D.	N.D.	N.D.	N.D.	N.D.	N.D.	N.D.	N.D.	N.D.	N.D.	1.11286	0.010742	0.745676	7.09062e-07	N.D.
TNFSF10	N.D.	N.D.	N.D.	N.D.	N.D.	N.D.	N.D.	N.D.	N.D.	N.D.	N.D.	N.D.	N.D.	N.D.	N.D.	N.D.	N.D.	N.D.	N.D.	N.D.	N.D.	N.D.	N.D.	N.D.	0.531413	0.363614	0.745426	0.000175521	N.D.
NDUFC1	N.D.	N.D.	N.D.	N.D.	N.D.	N.D.	N.D.	N.D.	N.D.	N.D.	N.D.	N.D.	N.D.	N.D.	N.D.	N.D.	N.D.	N.D.	N.D.	N.D.	N.D.	N.D.	N.D.	N.D.	0.597052	0.114253	0.74347	2.5146e-10	N.D.
APOBEC3H	N.D.	N.D.	N.D.	N.D.	N.D.	N.D.	N.D.	N.D.	N.D.	N.D.	N.D.	N.D.	N.D.	N.D.	N.D.	N.D.	N.D.	N.D.	N.D.	N.D.	N.D.	N.D.	N.D.	N.D.	0.956071	0.313134	0.737851	0.0227086	N.D.
TEX30	N.D.	N.D.	N.D.	N.D.	N.D.	N.D.	N.D.	N.D.	N.D.	N.D.	N.D.	N.D.	N.D.	N.D.	N.D.	N.D.	N.D.	N.D.	N.D.	N.D.	N.D.	N.D.	N.D.	N.D.	0.564266	N.D.	0.737738	0.026436	N.D.
KXD1	N.D.	N.D.	N.D.	N.D.	N.D.	N.D.	N.D.	N.D.	N.D.	N.D.	N.D.	N.D.	N.D.	N.D.	N.D.	N.D.	N.D.	N.D.	N.D.	N.D.	N.D.	N.D.	N.D.	N.D.	0.732531	0.0983005	0.733805	2.1198e-07	N.D.
SGK1	N.D.	N.D.	N.D.	N.D.	N.D.	N.D.	N.D.	N.D.	N.D.	N.D.	N.D.	N.D.	N.D.	N.D.	N.D.	N.D.	N.D.	N.D.	N.D.	N.D.	N.D.	N.D.	N.D.	N.D.	0.57034	0.529021	0.732138	0.0264689	N.D.
MAP1LC3A	N.D.	N.D.	N.D.	N.D.	N.D.	N.D.	N.D.	N.D.	N.D.	N.D.	N.D.	N.D.	N.D.	N.D.	N.D.	N.D.	N.D.	N.D.	N.D.	N.D.	N.D.	N.D.	N.D.	N.D.	1.06389	0.201512	0.731571	0.00818167	N.D.
EPC1	N.D.	N.D.	N.D.	N.D.	N.D.	N.D.	N.D.	N.D.	N.D.	N.D.	N.D.	N.D.	N.D.	N.D.	N.D.	N.D.	N.D.	N.D.	N.D.	N.D.	N.D.	N.D.	N.D.	N.D.	0.870037	0.00162634	0.727957	2.57291e-09	N.D.
ARPC1B	N.D.	N.D.	N.D.	N.D.	N.D.	N.D.	N.D.	N.D.	N.D.	N.D.	N.D.	N.D.	N.D.	N.D.	N.D.	N.D.	N.D.	N.D.	N.D.	N.D.	N.D.	N.D.	N.D.	N.D.	0.505267	0.163303	0.727196	1.44396e-11	N.D.
PLEKHO1	N.D.	N.D.	N.D.	N.D.	N.D.	N.D.	N.D.	N.D.	N.D.	N.D.	N.D.	N.D.	N.D.	N.D.	N.D.	N.D.	N.D.	N.D.	N.D.	N.D.	N.D.	N.D.	N.D.	N.D.	0.19701	0.657815	0.725767	2.95744e-06	N.D.
RHEB	N.D.	N.D.	N.D.	N.D.	N.D.	N.D.	N.D.	N.D.	N.D.	N.D.	N.D.	N.D.	N.D.	N.D.	N.D.	N.D.	N.D.	N.D.	N.D.	N.D.	N.D.	N.D.	N.D.	N.D.	0.389729	0.391522	0.725559	1.29006e-06	N.D.
LINC02084	N.D.	N.D.	N.D.	N.D.	N.D.	N.D.	N.D.	N.D.	N.D.	N.D.	N.D.	N.D.	N.D.	N.D.	N.D.	N.D.	N.D.	N.D.	N.D.	N.D.	N.D.	N.D.	N.D.	N.D.	1.23518	0.0378868	0.720693	0.000296583	N.D.
NAPA	N.D.	N.D.	N.D.	N.D.	N.D.	N.D.	N.D.	N.D.	N.D.	N.D.	N.D.	N.D.	N.D.	N.D.	N.D.	N.D.	N.D.	N.D.	N.D.	N.D.	N.D.	N.D.	N.D.	N.D.	1.00684	0.0118487	0.719386	9.30119e-08	N.D.
HLA-DMB	N.D.	N.D.	N.D.	N.D.	N.D.	N.D.	N.D.	N.D.	N.D.	N.D.	N.D.	N.D.	N.D.	N.D.	N.D.	N.D.	N.D.	N.D.	N.D.	N.D.	N.D.	N.D.	N.D.	N.D.	0.745742	0.370984	0.719016	0.0133665	N.D.
CNPPD1	N.D.	N.D.	N.D.	N.D.	N.D.	N.D.	N.D.	N.D.	N.D.	N.D.	N.D.	N.D.	N.D.	N.D.	N.D.	N.D.	N.D.	N.D.	N.D.	N.D.	N.D.	N.D.	N.D.	N.D.	0.911398	0.0382772	0.718643	4.11176e-07	N.D.
GNAI2	N.D.	N.D.	N.D.	N.D.	N.D.	N.D.	N.D.	N.D.	N.D.	N.D.	N.D.	N.D.	N.D.	N.D.	N.D.	N.D.	N.D.	N.D.	N.D.	N.D.	N.D.	N.D.	N.D.	N.D.	1.16236	4.35258e-09	0.717692	2.90584e-20	N.D.
FBXO6	N.D.	N.D.	N.D.	N.D.	N.D.	N.D.	N.D.	N.D.	N.D.	N.D.	N.D.	N.D.	N.D.	N.D.	N.D.	N.D.	N.D.	N.D.	N.D.	N.D.	N.D.	N.D.	N.D.	N.D.	0.786744	0.343628	0.715334	0.0129427	N.D.
TM2D3	N.D.	N.D.	N.D.	N.D.	N.D.	N.D.	N.D.	N.D.	N.D.	N.D.	N.D.	N.D.	N.D.	N.D.	N.D.	N.D.	N.D.	N.D.	N.D.	N.D.	N.D.	N.D.	N.D.	N.D.	0.801576	0.155829	0.714907	7.51198e-05	N.D.
MFF	N.D.	N.D.	N.D.	N.D.	N.D.	N.D.	N.D.	N.D.	N.D.	N.D.	N.D.	N.D.	N.D.	N.D.	N.D.	N.D.	N.D.	N.D.	N.D.	N.D.	N.D.	N.D.	N.D.	N.D.	0.457827	0.280334	0.714162	2.61439e-07	N.D.
OGFR	N.D.	N.D.	N.D.	N.D.	N.D.	N.D.	N.D.	N.D.	N.D.	N.D.	N.D.	N.D.	N.D.	N.D.	N.D.	N.D.	N.D.	N.D.	N.D.	N.D.	N.D.	N.D.	N.D.	N.D.	0.387002	0.390839	0.714078	2.64005e-06	N.D.
LSM6	N.D.	N.D.	N.D.	N.D.	N.D.	N.D.	N.D.	N.D.	N.D.	N.D.	N.D.	N.D.	N.D.	N.D.	N.D.	N.D.	N.D.	N.D.	N.D.	N.D.	N.D.	N.D.	N.D.	N.D.	0.150289	0.709695	0.713333	5.85238e-08	N.D.
ANAPC16	N.D.	N.D.	N.D.	N.D.	N.D.	N.D.	N.D.	N.D.	N.D.	N.D.	N.D.	N.D.	N.D.	N.D.	N.D.	N.D.	N.D.	N.D.	N.D.	N.D.	N.D.	N.D.	N.D.	N.D.	-0.0610322	0.833444	0.71184	1.38907e-16	N.D.
DYNLT1	N.D.	N.D.	N.D.	N.D.	N.D.	N.D.	N.D.	N.D.	N.D.	N.D.	N.D.	N.D.	N.D.	N.D.	N.D.	N.D.	N.D.	N.D.	N.D.	N.D.	N.D.	N.D.	N.D.	N.D.	1.01984	0.0131081	0.711829	7.01772e-08	N.D.
PIK3CD	N.D.	N.D.	N.D.	N.D.	N.D.	N.D.	N.D.	N.D.	N.D.	N.D.	N.D.	N.D.	N.D.	N.D.	N.D.	N.D.	N.D.	N.D.	N.D.	N.D.	N.D.	N.D.	N.D.	N.D.	-0.140745	0.737072	0.710919	1.19826e-06	N.D.
STOML2	N.D.	N.D.	N.D.	N.D.	N.D.	N.D.	N.D.	N.D.	N.D.	N.D.	N.D.	N.D.	N.D.	N.D.	N.D.	N.D.	N.D.	N.D.	N.D.	N.D.	N.D.	N.D.	N.D.	N.D.	0.624715	0.175731	0.710563	8.26483e-07	N.D.
PSMD7	N.D.	N.D.	N.D.	N.D.	N.D.	N.D.	N.D.	N.D.	N.D.	N.D.	N.D.	N.D.	N.D.	N.D.	N.D.	N.D.	N.D.	N.D.	N.D.	N.D.	N.D.	N.D.	N.D.	N.D.	0.685491	0.12331	0.709232	6.73003e-07	N.D.
SNX1	N.D.	N.D.	N.D.	N.D.	N.D.	N.D.	N.D.	N.D.	N.D.	N.D.	N.D.	N.D.	N.D.	N.D.	N.D.	N.D.	N.D.	N.D.	N.D.	N.D.	N.D.	N.D.	N.D.	N.D.	0.255996	0.554311	0.707936	2.41949e-06	N.D.
DZIP3	N.D.	N.D.	N.D.	N.D.	N.D.	N.D.	N.D.	N.D.	N.D.	N.D.	N.D.	N.D.	N.D.	N.D.	N.D.	N.D.	N.D.	N.D.	N.D.	N.D.	N.D.	N.D.	N.D.	N.D.	0.399927	0.540257	0.707645	0.00272241	N.D.
GSTM4	N.D.	N.D.	N.D.	N.D.	N.D.	N.D.	N.D.	N.D.	N.D.	N.D.	N.D.	N.D.	N.D.	N.D.	N.D.	N.D.	N.D.	N.D.	N.D.	N.D.	N.D.	N.D.	N.D.	N.D.	0.605068	0.462094	0.707273	0.0167608	N.D.
UQCRFS1	N.D.	N.D.	N.D.	N.D.	N.D.	N.D.	N.D.	N.D.	N.D.	N.D.	N.D.	N.D.	N.D.	N.D.	N.D.	N.D.	N.D.	N.D.	N.D.	N.D.	N.D.	N.D.	N.D.	N.D.	0.429041	0.272472	0.707013	2.61458e-09	N.D.
NAALADL1	N.D.	N.D.	N.D.	N.D.	N.D.	N.D.	N.D.	N.D.	N.D.	N.D.	N.D.	N.D.	N.D.	N.D.	N.D.	N.D.	N.D.	N.D.	N.D.	N.D.	N.D.	N.D.	N.D.	N.D.	0.412383	0.609427	0.705602	0.0169381	N.D.
ARL3	N.D.	N.D.	N.D.	N.D.	N.D.	N.D.	N.D.	N.D.	N.D.	N.D.	N.D.	N.D.	N.D.	N.D.	N.D.	N.D.	N.D.	N.D.	N.D.	N.D.	N.D.	N.D.	N.D.	N.D.	0.605277	0.359365	0.705314	0.00189678	N.D.
MRPS18C	N.D.	N.D.	N.D.	N.D.	N.D.	N.D.	N.D.	N.D.	N.D.	N.D.	N.D.	N.D.	N.D.	N.D.	N.D.	N.D.	N.D.	N.D.	N.D.	N.D.	N.D.	N.D.	N.D.	N.D.	0.265058	0.540257	0.705214	3.13829e-06	N.D.
TRA2A	N.D.	N.D.	N.D.	N.D.	N.D.	N.D.	N.D.	N.D.	N.D.	N.D.	N.D.	N.D.	N.D.	N.D.	N.D.	N.D.	N.D.	N.D.	N.D.	N.D.	N.D.	N.D.	N.D.	N.D.	0.368133	0.439625	0.704381	1.79449e-05	N.D.
YIF1B	N.D.	N.D.	N.D.	N.D.	N.D.	N.D.	N.D.	N.D.	N.D.	N.D.	N.D.	N.D.	N.D.	N.D.	N.D.	N.D.	N.D.	N.D.	N.D.	N.D.	N.D.	N.D.	N.D.	N.D.	0.328928	0.484955	0.703839	1.74512e-05	N.D.
NDUFB4	N.D.	N.D.	N.D.	N.D.	N.D.	N.D.	N.D.	N.D.	N.D.	N.D.	N.D.	N.D.	N.D.	N.D.	N.D.	N.D.	N.D.	N.D.	N.D.	N.D.	N.D.	N.D.	N.D.	N.D.	0.226261	0.512376	0.703284	3.55539e-12	N.D.
TTN	N.D.	N.D.	N.D.	N.D.	N.D.	N.D.	N.D.	N.D.	N.D.	N.D.	N.D.	N.D.	N.D.	N.D.	N.D.	N.D.	N.D.	N.D.	N.D.	N.D.	N.D.	N.D.	N.D.	N.D.	0.0684835	0.932218	0.701451	0.0112278	N.D.
TMEM219	N.D.	N.D.	N.D.	N.D.	N.D.	N.D.	N.D.	N.D.	N.D.	N.D.	N.D.	N.D.	N.D.	N.D.	N.D.	N.D.	N.D.	N.D.	N.D.	N.D.	N.D.	N.D.	N.D.	N.D.	0.962502	0.00678378	0.701216	2.72336e-08	N.D.
MYL6B	N.D.	N.D.	N.D.	N.D.	N.D.	N.D.	N.D.	N.D.	N.D.	N.D.	N.D.	N.D.	N.D.	N.D.	N.D.	N.D.	N.D.	N.D.	N.D.	N.D.	N.D.	N.D.	N.D.	N.D.	0.539968	N.D.	0.700979	0.0220127	N.D.
CCT4	N.D.	N.D.	N.D.	N.D.	N.D.	N.D.	N.D.	N.D.	N.D.	N.D.	N.D.	N.D.	N.D.	N.D.	N.D.	N.D.	N.D.	N.D.	N.D.	N.D.	N.D.	N.D.	N.D.	N.D.	-0.532806	0.231414	0.700606	8.11998e-09	N.D.
VPS25	N.D.	N.D.	N.D.	N.D.	N.D.	N.D.	N.D.	N.D.	N.D.	N.D.	N.D.	N.D.	N.D.	N.D.	N.D.	N.D.	N.D.	N.D.	N.D.	N.D.	N.D.	N.D.	N.D.	N.D.	0.973605	0.0650272	0.698386	5.14815e-05	N.D.
ERCC1	N.D.	N.D.	N.D.	N.D.	N.D.	N.D.	N.D.	N.D.	N.D.	N.D.	N.D.	N.D.	N.D.	N.D.	N.D.	N.D.	N.D.	N.D.	N.D.	N.D.	N.D.	N.D.	N.D.	N.D.	0.786304	0.136486	0.697375	3.56394e-05	N.D.
DNAJC4	N.D.	N.D.	N.D.	N.D.	N.D.	N.D.	N.D.	N.D.	N.D.	N.D.	N.D.	N.D.	N.D.	N.D.	N.D.	N.D.	N.D.	N.D.	N.D.	N.D.	N.D.	N.D.	N.D.	N.D.	0.4959	0.292861	0.696698	4.19442e-06	N.D.
TOR3A	N.D.	N.D.	N.D.	N.D.	N.D.	N.D.	N.D.	N.D.	N.D.	N.D.	N.D.	N.D.	N.D.	N.D.	N.D.	N.D.	N.D.	N.D.	N.D.	N.D.	N.D.	N.D.	N.D.	N.D.	0.812647	0.211496	0.692707	0.00114308	N.D.
ELAVL1	N.D.	N.D.	N.D.	N.D.	N.D.	N.D.	N.D.	N.D.	N.D.	N.D.	N.D.	N.D.	N.D.	N.D.	N.D.	N.D.	N.D.	N.D.	N.D.	N.D.	N.D.	N.D.	N.D.	N.D.	0.648575	0.177003	0.692326	4.29974e-06	N.D.
CAMTA1	N.D.	N.D.	N.D.	N.D.	N.D.	N.D.	N.D.	N.D.	N.D.	N.D.	N.D.	N.D.	N.D.	N.D.	N.D.	N.D.	N.D.	N.D.	N.D.	N.D.	N.D.	N.D.	N.D.	N.D.	0.46318	0.320078	0.691567	4.89894e-06	N.D.
UBE2M	N.D.	N.D.	N.D.	N.D.	N.D.	N.D.	N.D.	N.D.	N.D.	N.D.	N.D.	N.D.	N.D.	N.D.	N.D.	N.D.	N.D.	N.D.	N.D.	N.D.	N.D.	N.D.	N.D.	N.D.	0.758372	0.0791397	0.691313	1.24176e-07	N.D.
XRCC1	N.D.	N.D.	N.D.	N.D.	N.D.	N.D.	N.D.	N.D.	N.D.	N.D.	N.D.	N.D.	N.D.	N.D.	N.D.	N.D.	N.D.	N.D.	N.D.	N.D.	N.D.	N.D.	N.D.	N.D.	0.740449	0.276471	0.689594	0.00227205	N.D.
PJA2	N.D.	N.D.	N.D.	N.D.	N.D.	N.D.	N.D.	N.D.	N.D.	N.D.	N.D.	N.D.	N.D.	N.D.	N.D.	N.D.	N.D.	N.D.	N.D.	N.D.	N.D.	N.D.	N.D.	N.D.	0.714205	0.150059	0.689472	1.08029e-05	N.D.
TUBA1C	N.D.	N.D.	N.D.	N.D.	N.D.	N.D.	N.D.	N.D.	N.D.	N.D.	N.D.	N.D.	N.D.	N.D.	N.D.	N.D.	N.D.	N.D.	N.D.	N.D.	N.D.	N.D.	N.D.	N.D.	1.01348	0.31068	0.688677	0.0434883	N.D.
FAM50A	N.D.	N.D.	N.D.	N.D.	N.D.	N.D.	N.D.	N.D.	N.D.	N.D.	N.D.	N.D.	N.D.	N.D.	N.D.	N.D.	N.D.	N.D.	N.D.	N.D.	N.D.	N.D.	N.D.	N.D.	0.673378	0.141713	0.688468	1.29161e-06	N.D.
ATP10D	N.D.	N.D.	N.D.	N.D.	N.D.	N.D.	N.D.	N.D.	N.D.	N.D.	N.D.	N.D.	N.D.	N.D.	N.D.	N.D.	N.D.	N.D.	N.D.	N.D.	N.D.	N.D.	N.D.	N.D.	0.588564	N.D.	0.687945	0.0329164	N.D.
UGCG	N.D.	N.D.	N.D.	N.D.	N.D.	N.D.	N.D.	N.D.	N.D.	N.D.	N.D.	N.D.	N.D.	N.D.	N.D.	N.D.	N.D.	N.D.	N.D.	N.D.	N.D.	N.D.	N.D.	N.D.	0.736345	0.219164	0.687155	0.000402918	N.D.
CISD3	N.D.	N.D.	N.D.	N.D.	N.D.	N.D.	N.D.	N.D.	N.D.	N.D.	N.D.	N.D.	N.D.	N.D.	N.D.	N.D.	N.D.	N.D.	N.D.	N.D.	N.D.	N.D.	N.D.	N.D.	1.17745	0.00320077	0.686129	6.93086e-07	N.D.
PRPF4B	N.D.	N.D.	N.D.	N.D.	N.D.	N.D.	N.D.	N.D.	N.D.	N.D.	N.D.	N.D.	N.D.	N.D.	N.D.	N.D.	N.D.	N.D.	N.D.	N.D.	N.D.	N.D.	N.D.	N.D.	1.29872	0.000550625	0.684813	3.93111e-06	N.D.
SLC35D2	N.D.	N.D.	N.D.	N.D.	N.D.	N.D.	N.D.	N.D.	N.D.	N.D.	N.D.	N.D.	N.D.	N.D.	N.D.	N.D.	N.D.	N.D.	N.D.	N.D.	N.D.	N.D.	N.D.	N.D.	0.641452	0.198327	0.683795	1.79168e-05	N.D.
DNPH1	N.D.	N.D.	N.D.	N.D.	N.D.	N.D.	N.D.	N.D.	N.D.	N.D.	N.D.	N.D.	N.D.	N.D.	N.D.	N.D.	N.D.	N.D.	N.D.	N.D.	N.D.	N.D.	N.D.	N.D.	0.223587	0.593728	0.683313	7.74393e-07	N.D.
RAP1A	N.D.	N.D.	N.D.	N.D.	N.D.	N.D.	N.D.	N.D.	N.D.	N.D.	N.D.	N.D.	N.D.	N.D.	N.D.	N.D.	N.D.	N.D.	N.D.	N.D.	N.D.	N.D.	N.D.	N.D.	1.02776	0.000613278	0.683226	2.97106e-09	N.D.
ZBP1	N.D.	N.D.	N.D.	N.D.	N.D.	N.D.	N.D.	N.D.	N.D.	N.D.	N.D.	N.D.	N.D.	N.D.	N.D.	N.D.	N.D.	N.D.	N.D.	N.D.	N.D.	N.D.	N.D.	N.D.	0.934443	0.144941	0.682492	0.00105781	N.D.
TGIF1	N.D.	N.D.	N.D.	N.D.	N.D.	N.D.	N.D.	N.D.	N.D.	N.D.	N.D.	N.D.	N.D.	N.D.	N.D.	N.D.	N.D.	N.D.	N.D.	N.D.	N.D.	N.D.	N.D.	N.D.	0.922204	0.187876	0.68174	0.00303656	N.D.
TBC1D10B	N.D.	N.D.	N.D.	N.D.	N.D.	N.D.	N.D.	N.D.	N.D.	N.D.	N.D.	N.D.	N.D.	N.D.	N.D.	N.D.	N.D.	N.D.	N.D.	N.D.	N.D.	N.D.	N.D.	N.D.	0.573662	0.424934	0.679899	0.00744311	N.D.
LRP10	N.D.	N.D.	N.D.	N.D.	N.D.	N.D.	N.D.	N.D.	N.D.	N.D.	N.D.	N.D.	N.D.	N.D.	N.D.	N.D.	N.D.	N.D.	N.D.	N.D.	N.D.	N.D.	N.D.	N.D.	0.605728	0.170076	0.679874	4.57008e-07	N.D.
ATP5MG	N.D.	N.D.	N.D.	N.D.	N.D.	N.D.	N.D.	N.D.	N.D.	N.D.	N.D.	N.D.	N.D.	N.D.	N.D.	N.D.	N.D.	N.D.	N.D.	N.D.	N.D.	N.D.	N.D.	N.D.	0.14333	0.424132	0.679177	5.32507e-36	N.D.
HDGF	N.D.	N.D.	N.D.	N.D.	N.D.	N.D.	N.D.	N.D.	N.D.	N.D.	N.D.	N.D.	N.D.	N.D.	N.D.	N.D.	N.D.	N.D.	N.D.	N.D.	N.D.	N.D.	N.D.	N.D.	0.163269	0.741296	0.678789	0.000103843	N.D.
SLIRP	N.D.	N.D.	N.D.	N.D.	N.D.	N.D.	N.D.	N.D.	N.D.	N.D.	N.D.	N.D.	N.D.	N.D.	N.D.	N.D.	N.D.	N.D.	N.D.	N.D.	N.D.	N.D.	N.D.	N.D.	0.659983	0.123425	0.678697	1.53099e-06	N.D.
DNAJB11	N.D.	N.D.	N.D.	N.D.	N.D.	N.D.	N.D.	N.D.	N.D.	N.D.	N.D.	N.D.	N.D.	N.D.	N.D.	N.D.	N.D.	N.D.	N.D.	N.D.	N.D.	N.D.	N.D.	N.D.	0.801563	0.159969	0.677991	0.000207944	N.D.
ECI1	N.D.	N.D.	N.D.	N.D.	N.D.	N.D.	N.D.	N.D.	N.D.	N.D.	N.D.	N.D.	N.D.	N.D.	N.D.	N.D.	N.D.	N.D.	N.D.	N.D.	N.D.	N.D.	N.D.	N.D.	0.571787	0.379944	0.677253	0.00262705	N.D.
TCEA1	N.D.	N.D.	N.D.	N.D.	N.D.	N.D.	N.D.	N.D.	N.D.	N.D.	N.D.	N.D.	N.D.	N.D.	N.D.	N.D.	N.D.	N.D.	N.D.	N.D.	N.D.	N.D.	N.D.	N.D.	0.903315	0.00124561	0.675924	3.19653e-10	N.D.
MAPK13	N.D.	N.D.	N.D.	N.D.	N.D.	N.D.	N.D.	N.D.	N.D.	N.D.	N.D.	N.D.	N.D.	N.D.	N.D.	N.D.	N.D.	N.D.	N.D.	N.D.	N.D.	N.D.	N.D.	N.D.	0.806782	0.151609	0.675052	0.000185777	N.D.
TMEM183A	N.D.	N.D.	N.D.	N.D.	N.D.	N.D.	N.D.	N.D.	N.D.	N.D.	N.D.	N.D.	N.D.	N.D.	N.D.	N.D.	N.D.	N.D.	N.D.	N.D.	N.D.	N.D.	N.D.	N.D.	0.81062	0.131698	0.673984	0.000100122	N.D.
DPP7	N.D.	N.D.	N.D.	N.D.	N.D.	N.D.	N.D.	N.D.	N.D.	N.D.	N.D.	N.D.	N.D.	N.D.	N.D.	N.D.	N.D.	N.D.	N.D.	N.D.	N.D.	N.D.	N.D.	N.D.	0.878159	0.00380243	0.673939	8.92643e-10	N.D.
PPP6R1	N.D.	N.D.	N.D.	N.D.	N.D.	N.D.	N.D.	N.D.	N.D.	N.D.	N.D.	N.D.	N.D.	N.D.	N.D.	N.D.	N.D.	N.D.	N.D.	N.D.	N.D.	N.D.	N.D.	N.D.	1.02265	0.00473258	0.673072	1.93335e-06	N.D.
ADH5	N.D.	N.D.	N.D.	N.D.	N.D.	N.D.	N.D.	N.D.	N.D.	N.D.	N.D.	N.D.	N.D.	N.D.	N.D.	N.D.	N.D.	N.D.	N.D.	N.D.	N.D.	N.D.	N.D.	N.D.	0.470867	0.283896	0.672994	1.1206e-06	N.D.
TMEM165	N.D.	N.D.	N.D.	N.D.	N.D.	N.D.	N.D.	N.D.	N.D.	N.D.	N.D.	N.D.	N.D.	N.D.	N.D.	N.D.	N.D.	N.D.	N.D.	N.D.	N.D.	N.D.	N.D.	N.D.	0.702064	0.130562	0.67288	4.06199e-06	N.D.
ADORA2A	N.D.	N.D.	N.D.	N.D.	N.D.	N.D.	N.D.	N.D.	N.D.	N.D.	N.D.	N.D.	N.D.	N.D.	N.D.	N.D.	N.D.	N.D.	N.D.	N.D.	N.D.	N.D.	N.D.	N.D.	0.592885	0.459591	0.66896	0.0198838	N.D.
MRPL16	N.D.	N.D.	N.D.	N.D.	N.D.	N.D.	N.D.	N.D.	N.D.	N.D.	N.D.	N.D.	N.D.	N.D.	N.D.	N.D.	N.D.	N.D.	N.D.	N.D.	N.D.	N.D.	N.D.	N.D.	0.659727	0.178488	0.668569	1.97995e-05	N.D.
EHBP1L1	N.D.	N.D.	N.D.	N.D.	N.D.	N.D.	N.D.	N.D.	N.D.	N.D.	N.D.	N.D.	N.D.	N.D.	N.D.	N.D.	N.D.	N.D.	N.D.	N.D.	N.D.	N.D.	N.D.	N.D.	1.08202	0.0520315	0.667999	0.000305467	N.D.
EIF5	N.D.	N.D.	N.D.	N.D.	N.D.	N.D.	N.D.	N.D.	N.D.	N.D.	N.D.	N.D.	N.D.	N.D.	N.D.	N.D.	N.D.	N.D.	N.D.	N.D.	N.D.	N.D.	N.D.	N.D.	0.197489	0.579677	0.664933	9.4792e-07	N.D.
DAZAP1	N.D.	N.D.	N.D.	N.D.	N.D.	N.D.	N.D.	N.D.	N.D.	N.D.	N.D.	N.D.	N.D.	N.D.	N.D.	N.D.	N.D.	N.D.	N.D.	N.D.	N.D.	N.D.	N.D.	N.D.	0.353941	0.413992	0.664548	4.51067e-06	N.D.
TMEM258	N.D.	N.D.	N.D.	N.D.	N.D.	N.D.	N.D.	N.D.	N.D.	N.D.	N.D.	N.D.	N.D.	N.D.	N.D.	N.D.	N.D.	N.D.	N.D.	N.D.	N.D.	N.D.	N.D.	N.D.	0.525519	0.0990123	0.663509	5.88607e-15	N.D.
SPCS1	N.D.	N.D.	N.D.	N.D.	N.D.	N.D.	N.D.	N.D.	N.D.	N.D.	N.D.	N.D.	N.D.	N.D.	N.D.	N.D.	N.D.	N.D.	N.D.	N.D.	N.D.	N.D.	N.D.	N.D.	0.209176	0.516698	0.663408	5.09867e-14	N.D.
STAMBPL1	N.D.	N.D.	N.D.	N.D.	N.D.	N.D.	N.D.	N.D.	N.D.	N.D.	N.D.	N.D.	N.D.	N.D.	N.D.	N.D.	N.D.	N.D.	N.D.	N.D.	N.D.	N.D.	N.D.	N.D.	0.496368	0.540987	0.663324	0.0256191	N.D.
RHOC	N.D.	N.D.	N.D.	N.D.	N.D.	N.D.	N.D.	N.D.	N.D.	N.D.	N.D.	N.D.	N.D.	N.D.	N.D.	N.D.	N.D.	N.D.	N.D.	N.D.	N.D.	N.D.	N.D.	N.D.	1.03276	0.139725	0.66307	0.00384374	N.D.
COA3	N.D.	N.D.	N.D.	N.D.	N.D.	N.D.	N.D.	N.D.	N.D.	N.D.	N.D.	N.D.	N.D.	N.D.	N.D.	N.D.	N.D.	N.D.	N.D.	N.D.	N.D.	N.D.	N.D.	N.D.	0.53501	0.2581	0.661945	1.26165e-05	N.D.
SLC2A4RG	N.D.	N.D.	N.D.	N.D.	N.D.	N.D.	N.D.	N.D.	N.D.	N.D.	N.D.	N.D.	N.D.	N.D.	N.D.	N.D.	N.D.	N.D.	N.D.	N.D.	N.D.	N.D.	N.D.	N.D.	0.438722	0.379944	0.661903	8.54633e-05	N.D.
AMZ2	N.D.	N.D.	N.D.	N.D.	N.D.	N.D.	N.D.	N.D.	N.D.	N.D.	N.D.	N.D.	N.D.	N.D.	N.D.	N.D.	N.D.	N.D.	N.D.	N.D.	N.D.	N.D.	N.D.	N.D.	0.917403	0.0373074	0.661684	4.26556e-06	N.D.
COX17	N.D.	N.D.	N.D.	N.D.	N.D.	N.D.	N.D.	N.D.	N.D.	N.D.	N.D.	N.D.	N.D.	N.D.	N.D.	N.D.	N.D.	N.D.	N.D.	N.D.	N.D.	N.D.	N.D.	N.D.	0.666575	0.137016	0.660589	1.46037e-07	N.D.
TMEM14C	N.D.	N.D.	N.D.	N.D.	N.D.	N.D.	N.D.	N.D.	N.D.	N.D.	N.D.	N.D.	N.D.	N.D.	N.D.	N.D.	N.D.	N.D.	N.D.	N.D.	N.D.	N.D.	N.D.	N.D.	-0.633052	0.171542	0.660127	2.17234e-06	N.D.
HIKESHI	N.D.	N.D.	N.D.	N.D.	N.D.	N.D.	N.D.	N.D.	N.D.	N.D.	N.D.	N.D.	N.D.	N.D.	N.D.	N.D.	N.D.	N.D.	N.D.	N.D.	N.D.	N.D.	N.D.	N.D.	0.167132	0.695044	0.659813	8.99676e-06	N.D.
EDF1	N.D.	N.D.	N.D.	N.D.	N.D.	N.D.	N.D.	N.D.	N.D.	N.D.	N.D.	N.D.	N.D.	N.D.	N.D.	N.D.	N.D.	N.D.	N.D.	N.D.	N.D.	N.D.	N.D.	N.D.	0.386029	0.0960336	0.65929	3.02012e-21	N.D.
TM2D1	N.D.	N.D.	N.D.	N.D.	N.D.	N.D.	N.D.	N.D.	N.D.	N.D.	N.D.	N.D.	N.D.	N.D.	N.D.	N.D.	N.D.	N.D.	N.D.	N.D.	N.D.	N.D.	N.D.	N.D.	0.618409	0.313972	0.657907	0.00145353	N.D.
ZDHHC24	N.D.	N.D.	N.D.	N.D.	N.D.	N.D.	N.D.	N.D.	N.D.	N.D.	N.D.	N.D.	N.D.	N.D.	N.D.	N.D.	N.D.	N.D.	N.D.	N.D.	N.D.	N.D.	N.D.	N.D.	0.704941	0.264282	0.657572	0.00164819	N.D.
PRKCA	N.D.	N.D.	N.D.	N.D.	N.D.	N.D.	N.D.	N.D.	N.D.	N.D.	N.D.	N.D.	N.D.	N.D.	N.D.	N.D.	N.D.	N.D.	N.D.	N.D.	N.D.	N.D.	N.D.	N.D.	-0.64673	0.240332	0.657378	0.000275606	N.D.
UBE2N	N.D.	N.D.	N.D.	N.D.	N.D.	N.D.	N.D.	N.D.	N.D.	N.D.	N.D.	N.D.	N.D.	N.D.	N.D.	N.D.	N.D.	N.D.	N.D.	N.D.	N.D.	N.D.	N.D.	N.D.	-0.117137	0.774668	0.656796	6.38345e-08	N.D.
TMEM141	N.D.	N.D.	N.D.	N.D.	N.D.	N.D.	N.D.	N.D.	N.D.	N.D.	N.D.	N.D.	N.D.	N.D.	N.D.	N.D.	N.D.	N.D.	N.D.	N.D.	N.D.	N.D.	N.D.	N.D.	0.504467	0.366613	0.656513	0.000593315	N.D.
MVD	N.D.	N.D.	N.D.	N.D.	N.D.	N.D.	N.D.	N.D.	N.D.	N.D.	N.D.	N.D.	N.D.	N.D.	N.D.	N.D.	N.D.	N.D.	N.D.	N.D.	N.D.	N.D.	N.D.	N.D.	1.14476	0.0696687	0.655269	0.00178653	N.D.
CISD2	N.D.	N.D.	N.D.	N.D.	N.D.	N.D.	N.D.	N.D.	N.D.	N.D.	N.D.	N.D.	N.D.	N.D.	N.D.	N.D.	N.D.	N.D.	N.D.	N.D.	N.D.	N.D.	N.D.	N.D.	0.837671	0.101236	0.654553	6.79595e-05	N.D.
CAPN12	N.D.	N.D.	N.D.	N.D.	N.D.	N.D.	N.D.	N.D.	N.D.	N.D.	N.D.	N.D.	N.D.	N.D.	N.D.	N.D.	N.D.	N.D.	N.D.	N.D.	N.D.	N.D.	N.D.	N.D.	1.05706	N.D.	0.654524	0.0504494	N.D.
POLR2K	N.D.	N.D.	N.D.	N.D.	N.D.	N.D.	N.D.	N.D.	N.D.	N.D.	N.D.	N.D.	N.D.	N.D.	N.D.	N.D.	N.D.	N.D.	N.D.	N.D.	N.D.	N.D.	N.D.	N.D.	0.876299	0.0426896	0.654384	6.24512e-07	N.D.
SNF8	N.D.	N.D.	N.D.	N.D.	N.D.	N.D.	N.D.	N.D.	N.D.	N.D.	N.D.	N.D.	N.D.	N.D.	N.D.	N.D.	N.D.	N.D.	N.D.	N.D.	N.D.	N.D.	N.D.	N.D.	0.532273	0.241352	0.654282	5.35599e-06	N.D.
EIF2S2	N.D.	N.D.	N.D.	N.D.	N.D.	N.D.	N.D.	N.D.	N.D.	N.D.	N.D.	N.D.	N.D.	N.D.	N.D.	N.D.	N.D.	N.D.	N.D.	N.D.	N.D.	N.D.	N.D.	N.D.	0.479734	0.251096	0.653524	4.12155e-06	N.D.
ARID5B	N.D.	N.D.	N.D.	N.D.	N.D.	N.D.	N.D.	N.D.	N.D.	N.D.	N.D.	N.D.	N.D.	N.D.	N.D.	N.D.	N.D.	N.D.	N.D.	N.D.	N.D.	N.D.	N.D.	N.D.	1.08946	0.0553188	0.652196	0.00039786	N.D.
DBNL	N.D.	N.D.	N.D.	N.D.	N.D.	N.D.	N.D.	N.D.	N.D.	N.D.	N.D.	N.D.	N.D.	N.D.	N.D.	N.D.	N.D.	N.D.	N.D.	N.D.	N.D.	N.D.	N.D.	N.D.	0.850558	0.0421235	0.651487	2.27382e-06	N.D.
PARP1	N.D.	N.D.	N.D.	N.D.	N.D.	N.D.	N.D.	N.D.	N.D.	N.D.	N.D.	N.D.	N.D.	N.D.	N.D.	N.D.	N.D.	N.D.	N.D.	N.D.	N.D.	N.D.	N.D.	N.D.	0.410456	0.355187	0.651358	5.42502e-06	N.D.
UBASH3A	N.D.	N.D.	N.D.	N.D.	N.D.	N.D.	N.D.	N.D.	N.D.	N.D.	N.D.	N.D.	N.D.	N.D.	N.D.	N.D.	N.D.	N.D.	N.D.	N.D.	N.D.	N.D.	N.D.	N.D.	0.322072	0.479908	0.651229	3.87933e-05	N.D.
PSMC4	N.D.	N.D.	N.D.	N.D.	N.D.	N.D.	N.D.	N.D.	N.D.	N.D.	N.D.	N.D.	N.D.	N.D.	N.D.	N.D.	N.D.	N.D.	N.D.	N.D.	N.D.	N.D.	N.D.	N.D.	0.74477	0.0999513	0.651021	3.98727e-06	N.D.
NENF	N.D.	N.D.	N.D.	N.D.	N.D.	N.D.	N.D.	N.D.	N.D.	N.D.	N.D.	N.D.	N.D.	N.D.	N.D.	N.D.	N.D.	N.D.	N.D.	N.D.	N.D.	N.D.	N.D.	N.D.	0.375138	0.388601	0.65062	2.33342e-06	N.D.
SAFB	N.D.	N.D.	N.D.	N.D.	N.D.	N.D.	N.D.	N.D.	N.D.	N.D.	N.D.	N.D.	N.D.	N.D.	N.D.	N.D.	N.D.	N.D.	N.D.	N.D.	N.D.	N.D.	N.D.	N.D.	0.544959	0.283049	0.64977	9.35719e-05	N.D.
RFC1	N.D.	N.D.	N.D.	N.D.	N.D.	N.D.	N.D.	N.D.	N.D.	N.D.	N.D.	N.D.	N.D.	N.D.	N.D.	N.D.	N.D.	N.D.	N.D.	N.D.	N.D.	N.D.	N.D.	N.D.	0.888789	0.0789485	0.648806	8.5848e-05	N.D.
RPS6KA1	N.D.	N.D.	N.D.	N.D.	N.D.	N.D.	N.D.	N.D.	N.D.	N.D.	N.D.	N.D.	N.D.	N.D.	N.D.	N.D.	N.D.	N.D.	N.D.	N.D.	N.D.	N.D.	N.D.	N.D.	0.626424	0.185502	0.648614	2.10589e-05	N.D.
GALK1	N.D.	N.D.	N.D.	N.D.	N.D.	N.D.	N.D.	N.D.	N.D.	N.D.	N.D.	N.D.	N.D.	N.D.	N.D.	N.D.	N.D.	N.D.	N.D.	N.D.	N.D.	N.D.	N.D.	N.D.	0.719867	0.336621	0.648598	0.01209	N.D.
TMEM14A	N.D.	N.D.	N.D.	N.D.	N.D.	N.D.	N.D.	N.D.	N.D.	N.D.	N.D.	N.D.	N.D.	N.D.	N.D.	N.D.	N.D.	N.D.	N.D.	N.D.	N.D.	N.D.	N.D.	N.D.	0.513119	0.333878	0.647824	0.00028619	N.D.
IGF2R	N.D.	N.D.	N.D.	N.D.	N.D.	N.D.	N.D.	N.D.	N.D.	N.D.	N.D.	N.D.	N.D.	N.D.	N.D.	N.D.	N.D.	N.D.	N.D.	N.D.	N.D.	N.D.	N.D.	N.D.	0.993614	0.0468626	0.647766	8.08124e-05	N.D.
DGKH	N.D.	N.D.	N.D.	N.D.	N.D.	N.D.	N.D.	N.D.	N.D.	N.D.	N.D.	N.D.	N.D.	N.D.	N.D.	N.D.	N.D.	N.D.	N.D.	N.D.	N.D.	N.D.	N.D.	N.D.	0.756372	N.D.	0.646524	0.0725103	N.D.
VAPA	N.D.	N.D.	N.D.	N.D.	N.D.	N.D.	N.D.	N.D.	N.D.	N.D.	N.D.	N.D.	N.D.	N.D.	N.D.	N.D.	N.D.	N.D.	N.D.	N.D.	N.D.	N.D.	N.D.	N.D.	0.978037	0.00401798	0.646142	9.5621e-08	N.D.
MAT2A	N.D.	N.D.	N.D.	N.D.	N.D.	N.D.	N.D.	N.D.	N.D.	N.D.	N.D.	N.D.	N.D.	N.D.	N.D.	N.D.	N.D.	N.D.	N.D.	N.D.	N.D.	N.D.	N.D.	N.D.	0.0184784	0.973678	0.645096	0.000167408	N.D.
DDAH2	N.D.	N.D.	N.D.	N.D.	N.D.	N.D.	N.D.	N.D.	N.D.	N.D.	N.D.	N.D.	N.D.	N.D.	N.D.	N.D.	N.D.	N.D.	N.D.	N.D.	N.D.	N.D.	N.D.	N.D.	0.959856	0.190746	0.64471	0.0080251	N.D.
DNAJA2	N.D.	N.D.	N.D.	N.D.	N.D.	N.D.	N.D.	N.D.	N.D.	N.D.	N.D.	N.D.	N.D.	N.D.	N.D.	N.D.	N.D.	N.D.	N.D.	N.D.	N.D.	N.D.	N.D.	N.D.	0.386317	0.369532	0.644279	6.23259e-06	N.D.
HSPA9	N.D.	N.D.	N.D.	N.D.	N.D.	N.D.	N.D.	N.D.	N.D.	N.D.	N.D.	N.D.	N.D.	N.D.	N.D.	N.D.	N.D.	N.D.	N.D.	N.D.	N.D.	N.D.	N.D.	N.D.	1.05053	0.0121125	0.643256	7.2632e-06	N.D.
HIF1A	N.D.	N.D.	N.D.	N.D.	N.D.	N.D.	N.D.	N.D.	N.D.	N.D.	N.D.	N.D.	N.D.	N.D.	N.D.	N.D.	N.D.	N.D.	N.D.	N.D.	N.D.	N.D.	N.D.	N.D.	0.455082	0.343304	0.643115	5.4342e-05	N.D.
SH3GLB1	N.D.	N.D.	N.D.	N.D.	N.D.	N.D.	N.D.	N.D.	N.D.	N.D.	N.D.	N.D.	N.D.	N.D.	N.D.	N.D.	N.D.	N.D.	N.D.	N.D.	N.D.	N.D.	N.D.	N.D.	1.18428	0.00273429	0.641813	4.0312e-06	N.D.
TOP1	N.D.	N.D.	N.D.	N.D.	N.D.	N.D.	N.D.	N.D.	N.D.	N.D.	N.D.	N.D.	N.D.	N.D.	N.D.	N.D.	N.D.	N.D.	N.D.	N.D.	N.D.	N.D.	N.D.	N.D.	1.01284	0.0192094	0.640626	1.91638e-05	N.D.
BLVRA	N.D.	N.D.	N.D.	N.D.	N.D.	N.D.	N.D.	N.D.	N.D.	N.D.	N.D.	N.D.	N.D.	N.D.	N.D.	N.D.	N.D.	N.D.	N.D.	N.D.	N.D.	N.D.	N.D.	N.D.	0.875572	0.222232	0.640599	0.0068426	N.D.
NINJ2	N.D.	N.D.	N.D.	N.D.	N.D.	N.D.	N.D.	N.D.	N.D.	N.D.	N.D.	N.D.	N.D.	N.D.	N.D.	N.D.	N.D.	N.D.	N.D.	N.D.	N.D.	N.D.	N.D.	N.D.	0.907475	0.293954	0.640532	0.0287718	N.D.
SPPL2A	N.D.	N.D.	N.D.	N.D.	N.D.	N.D.	N.D.	N.D.	N.D.	N.D.	N.D.	N.D.	N.D.	N.D.	N.D.	N.D.	N.D.	N.D.	N.D.	N.D.	N.D.	N.D.	N.D.	N.D.	0.885948	0.0937794	0.640327	0.000178242	N.D.
AP1S1	N.D.	N.D.	N.D.	N.D.	N.D.	N.D.	N.D.	N.D.	N.D.	N.D.	N.D.	N.D.	N.D.	N.D.	N.D.	N.D.	N.D.	N.D.	N.D.	N.D.	N.D.	N.D.	N.D.	N.D.	0.700701	0.262921	0.640199	0.00198755	N.D.
HIST1H1D	N.D.	N.D.	N.D.	N.D.	N.D.	N.D.	N.D.	N.D.	N.D.	N.D.	N.D.	N.D.	N.D.	N.D.	N.D.	N.D.	N.D.	N.D.	N.D.	N.D.	N.D.	N.D.	N.D.	N.D.	0.227577	0.715726	0.639744	0.00444122	N.D.
ATP5F1D	N.D.	N.D.	N.D.	N.D.	N.D.	N.D.	N.D.	N.D.	N.D.	N.D.	N.D.	N.D.	N.D.	N.D.	N.D.	N.D.	N.D.	N.D.	N.D.	N.D.	N.D.	N.D.	N.D.	N.D.	0.315015	0.242694	0.639466	1.57974e-16	N.D.
COPS5	N.D.	N.D.	N.D.	N.D.	N.D.	N.D.	N.D.	N.D.	N.D.	N.D.	N.D.	N.D.	N.D.	N.D.	N.D.	N.D.	N.D.	N.D.	N.D.	N.D.	N.D.	N.D.	N.D.	N.D.	0.948347	0.0297522	0.638663	2.02703e-05	N.D.
MRPL47	N.D.	N.D.	N.D.	N.D.	N.D.	N.D.	N.D.	N.D.	N.D.	N.D.	N.D.	N.D.	N.D.	N.D.	N.D.	N.D.	N.D.	N.D.	N.D.	N.D.	N.D.	N.D.	N.D.	N.D.	0.620386	0.333995	0.638479	0.00370892	N.D.
UBE2J1	N.D.	N.D.	N.D.	N.D.	N.D.	N.D.	N.D.	N.D.	N.D.	N.D.	N.D.	N.D.	N.D.	N.D.	N.D.	N.D.	N.D.	N.D.	N.D.	N.D.	N.D.	N.D.	N.D.	N.D.	0.803241	0.108635	0.635705	8.47795e-05	N.D.
SMIM19	N.D.	N.D.	N.D.	N.D.	N.D.	N.D.	N.D.	N.D.	N.D.	N.D.	N.D.	N.D.	N.D.	N.D.	N.D.	N.D.	N.D.	N.D.	N.D.	N.D.	N.D.	N.D.	N.D.	N.D.	1.02451	0.0261607	0.635325	3.75193e-05	N.D.
NMI	N.D.	N.D.	N.D.	N.D.	N.D.	N.D.	N.D.	N.D.	N.D.	N.D.	N.D.	N.D.	N.D.	N.D.	N.D.	N.D.	N.D.	N.D.	N.D.	N.D.	N.D.	N.D.	N.D.	N.D.	0.61933	0.276843	0.635228	0.000705403	N.D.
NUCB1	N.D.	N.D.	N.D.	N.D.	N.D.	N.D.	N.D.	N.D.	N.D.	N.D.	N.D.	N.D.	N.D.	N.D.	N.D.	N.D.	N.D.	N.D.	N.D.	N.D.	N.D.	N.D.	N.D.	N.D.	0.46727	0.27522	0.634908	5.69722e-07	N.D.
HSPD1	N.D.	N.D.	N.D.	N.D.	N.D.	N.D.	N.D.	N.D.	N.D.	N.D.	N.D.	N.D.	N.D.	N.D.	N.D.	N.D.	N.D.	N.D.	N.D.	N.D.	N.D.	N.D.	N.D.	N.D.	-0.264424	0.534133	0.634212	9.74365e-06	N.D.
C9orf16	N.D.	N.D.	N.D.	N.D.	N.D.	N.D.	N.D.	N.D.	N.D.	N.D.	N.D.	N.D.	N.D.	N.D.	N.D.	N.D.	N.D.	N.D.	N.D.	N.D.	N.D.	N.D.	N.D.	N.D.	0.692399	0.0111265	0.633225	1.83003e-12	N.D.
ZNF22	N.D.	N.D.	N.D.	N.D.	N.D.	N.D.	N.D.	N.D.	N.D.	N.D.	N.D.	N.D.	N.D.	N.D.	N.D.	N.D.	N.D.	N.D.	N.D.	N.D.	N.D.	N.D.	N.D.	N.D.	0.275751	0.520591	0.632446	2.81827e-05	N.D.
PDCD5	N.D.	N.D.	N.D.	N.D.	N.D.	N.D.	N.D.	N.D.	N.D.	N.D.	N.D.	N.D.	N.D.	N.D.	N.D.	N.D.	N.D.	N.D.	N.D.	N.D.	N.D.	N.D.	N.D.	N.D.	0.23538	0.549311	0.632415	1.26677e-06	N.D.
SELENOH	N.D.	N.D.	N.D.	N.D.	N.D.	N.D.	N.D.	N.D.	N.D.	N.D.	N.D.	N.D.	N.D.	N.D.	N.D.	N.D.	N.D.	N.D.	N.D.	N.D.	N.D.	N.D.	N.D.	N.D.	-0.0652091	0.824339	0.632337	1.27702e-10	N.D.
TESK1	N.D.	N.D.	N.D.	N.D.	N.D.	N.D.	N.D.	N.D.	N.D.	N.D.	N.D.	N.D.	N.D.	N.D.	N.D.	N.D.	N.D.	N.D.	N.D.	N.D.	N.D.	N.D.	N.D.	N.D.	0.651873	0.387045	0.631339	0.0170687	N.D.
EMC6	N.D.	N.D.	N.D.	N.D.	N.D.	N.D.	N.D.	N.D.	N.D.	N.D.	N.D.	N.D.	N.D.	N.D.	N.D.	N.D.	N.D.	N.D.	N.D.	N.D.	N.D.	N.D.	N.D.	N.D.	0.871088	0.0465314	0.63129	6.14339e-06	N.D.
CCDC107	N.D.	N.D.	N.D.	N.D.	N.D.	N.D.	N.D.	N.D.	N.D.	N.D.	N.D.	N.D.	N.D.	N.D.	N.D.	N.D.	N.D.	N.D.	N.D.	N.D.	N.D.	N.D.	N.D.	N.D.	1.15596	0.00156125	0.630915	7.09062e-07	N.D.
KIF21A	N.D.	N.D.	N.D.	N.D.	N.D.	N.D.	N.D.	N.D.	N.D.	N.D.	N.D.	N.D.	N.D.	N.D.	N.D.	N.D.	N.D.	N.D.	N.D.	N.D.	N.D.	N.D.	N.D.	N.D.	1.55141	0.0373074	0.630823	0.0136215	N.D.
CHMP5	N.D.	N.D.	N.D.	N.D.	N.D.	N.D.	N.D.	N.D.	N.D.	N.D.	N.D.	N.D.	N.D.	N.D.	N.D.	N.D.	N.D.	N.D.	N.D.	N.D.	N.D.	N.D.	N.D.	N.D.	0.516937	0.297928	0.630378	9.79935e-05	N.D.
MRPL3	N.D.	N.D.	N.D.	N.D.	N.D.	N.D.	N.D.	N.D.	N.D.	N.D.	N.D.	N.D.	N.D.	N.D.	N.D.	N.D.	N.D.	N.D.	N.D.	N.D.	N.D.	N.D.	N.D.	N.D.	0.115516	0.781241	0.63003	1.29511e-05	N.D.
EPS8L2	N.D.	N.D.	N.D.	N.D.	N.D.	N.D.	N.D.	N.D.	N.D.	N.D.	N.D.	N.D.	N.D.	N.D.	N.D.	N.D.	N.D.	N.D.	N.D.	N.D.	N.D.	N.D.	N.D.	N.D.	0.430647	0.489826	0.629935	0.00481071	N.D.
MRPS16	N.D.	N.D.	N.D.	N.D.	N.D.	N.D.	N.D.	N.D.	N.D.	N.D.	N.D.	N.D.	N.D.	N.D.	N.D.	N.D.	N.D.	N.D.	N.D.	N.D.	N.D.	N.D.	N.D.	N.D.	0.351709	0.480668	0.629767	0.000336871	N.D.
GGA1	N.D.	N.D.	N.D.	N.D.	N.D.	N.D.	N.D.	N.D.	N.D.	N.D.	N.D.	N.D.	N.D.	N.D.	N.D.	N.D.	N.D.	N.D.	N.D.	N.D.	N.D.	N.D.	N.D.	N.D.	0.493252	0.434274	0.629718	0.00475323	N.D.
COX16	N.D.	N.D.	N.D.	N.D.	N.D.	N.D.	N.D.	N.D.	N.D.	N.D.	N.D.	N.D.	N.D.	N.D.	N.D.	N.D.	N.D.	N.D.	N.D.	N.D.	N.D.	N.D.	N.D.	N.D.	0.363574	0.400897	0.629455	1.79449e-05	N.D.
PCIF1	N.D.	N.D.	N.D.	N.D.	N.D.	N.D.	N.D.	N.D.	N.D.	N.D.	N.D.	N.D.	N.D.	N.D.	N.D.	N.D.	N.D.	N.D.	N.D.	N.D.	N.D.	N.D.	N.D.	N.D.	0.833314	0.0828564	0.629299	5.51462e-05	N.D.
ITPK1	N.D.	N.D.	N.D.	N.D.	N.D.	N.D.	N.D.	N.D.	N.D.	N.D.	N.D.	N.D.	N.D.	N.D.	N.D.	N.D.	N.D.	N.D.	N.D.	N.D.	N.D.	N.D.	N.D.	N.D.	0.542333	0.39952	0.62894	0.00527561	N.D.
RPS27L	N.D.	N.D.	N.D.	N.D.	N.D.	N.D.	N.D.	N.D.	N.D.	N.D.	N.D.	N.D.	N.D.	N.D.	N.D.	N.D.	N.D.	N.D.	N.D.	N.D.	N.D.	N.D.	N.D.	N.D.	0.615701	0.0942957	0.628539	1.68023e-07	N.D.
FAM110A	N.D.	N.D.	N.D.	N.D.	N.D.	N.D.	N.D.	N.D.	N.D.	N.D.	N.D.	N.D.	N.D.	N.D.	N.D.	N.D.	N.D.	N.D.	N.D.	N.D.	N.D.	N.D.	N.D.	N.D.	0.812606	0.234897	0.628421	0.00568029	N.D.
NIT2	N.D.	N.D.	N.D.	N.D.	N.D.	N.D.	N.D.	N.D.	N.D.	N.D.	N.D.	N.D.	N.D.	N.D.	N.D.	N.D.	N.D.	N.D.	N.D.	N.D.	N.D.	N.D.	N.D.	N.D.	0.414465	0.477063	0.626971	0.0025409	N.D.
CACYBP	N.D.	N.D.	N.D.	N.D.	N.D.	N.D.	N.D.	N.D.	N.D.	N.D.	N.D.	N.D.	N.D.	N.D.	N.D.	N.D.	N.D.	N.D.	N.D.	N.D.	N.D.	N.D.	N.D.	N.D.	0.327626	0.432815	0.626799	6.21409e-06	N.D.
UBN1	N.D.	N.D.	N.D.	N.D.	N.D.	N.D.	N.D.	N.D.	N.D.	N.D.	N.D.	N.D.	N.D.	N.D.	N.D.	N.D.	N.D.	N.D.	N.D.	N.D.	N.D.	N.D.	N.D.	N.D.	0.846358	0.0739361	0.626059	5.3396e-05	N.D.
MDM2	N.D.	N.D.	N.D.	N.D.	N.D.	N.D.	N.D.	N.D.	N.D.	N.D.	N.D.	N.D.	N.D.	N.D.	N.D.	N.D.	N.D.	N.D.	N.D.	N.D.	N.D.	N.D.	N.D.	N.D.	0.646262	0.435808	0.626037	0.0346526	N.D.
SFXN1	N.D.	N.D.	N.D.	N.D.	N.D.	N.D.	N.D.	N.D.	N.D.	N.D.	N.D.	N.D.	N.D.	N.D.	N.D.	N.D.	N.D.	N.D.	N.D.	N.D.	N.D.	N.D.	N.D.	N.D.	-0.0732816	0.864231	0.625373	2.05614e-05	N.D.
EIF4G1	N.D.	N.D.	N.D.	N.D.	N.D.	N.D.	N.D.	N.D.	N.D.	N.D.	N.D.	N.D.	N.D.	N.D.	N.D.	N.D.	N.D.	N.D.	N.D.	N.D.	N.D.	N.D.	N.D.	N.D.	0.340125	0.448523	0.625173	5.09829e-05	N.D.
PRPSAP1	N.D.	N.D.	N.D.	N.D.	N.D.	N.D.	N.D.	N.D.	N.D.	N.D.	N.D.	N.D.	N.D.	N.D.	N.D.	N.D.	N.D.	N.D.	N.D.	N.D.	N.D.	N.D.	N.D.	N.D.	0.880057	0.205513	0.625041	0.00659106	N.D.
TYMP	N.D.	N.D.	N.D.	N.D.	N.D.	N.D.	N.D.	N.D.	N.D.	N.D.	N.D.	N.D.	N.D.	N.D.	N.D.	N.D.	N.D.	N.D.	N.D.	N.D.	N.D.	N.D.	N.D.	N.D.	0.982665	0.0753939	0.62486	0.000372715	N.D.
RTCB	N.D.	N.D.	N.D.	N.D.	N.D.	N.D.	N.D.	N.D.	N.D.	N.D.	N.D.	N.D.	N.D.	N.D.	N.D.	N.D.	N.D.	N.D.	N.D.	N.D.	N.D.	N.D.	N.D.	N.D.	0.417788	0.443358	0.624797	0.00108741	N.D.
CKAP5	N.D.	N.D.	N.D.	N.D.	N.D.	N.D.	N.D.	N.D.	N.D.	N.D.	N.D.	N.D.	N.D.	N.D.	N.D.	N.D.	N.D.	N.D.	N.D.	N.D.	N.D.	N.D.	N.D.	N.D.	0.908887	N.D.	0.62399	0.0402377	N.D.
LINC01934	N.D.	N.D.	N.D.	N.D.	N.D.	N.D.	N.D.	N.D.	N.D.	N.D.	N.D.	N.D.	N.D.	N.D.	N.D.	N.D.	N.D.	N.D.	N.D.	N.D.	N.D.	N.D.	N.D.	N.D.	0.544133	0.497351	0.623637	0.0315515	N.D.
HMCES	N.D.	N.D.	N.D.	N.D.	N.D.	N.D.	N.D.	N.D.	N.D.	N.D.	N.D.	N.D.	N.D.	N.D.	N.D.	N.D.	N.D.	N.D.	N.D.	N.D.	N.D.	N.D.	N.D.	N.D.	0.489932	0.358311	0.623477	0.000601991	N.D.
PPP1CB	N.D.	N.D.	N.D.	N.D.	N.D.	N.D.	N.D.	N.D.	N.D.	N.D.	N.D.	N.D.	N.D.	N.D.	N.D.	N.D.	N.D.	N.D.	N.D.	N.D.	N.D.	N.D.	N.D.	N.D.	0.504367	0.343628	0.622278	0.000557466	N.D.
IL21R	N.D.	N.D.	N.D.	N.D.	N.D.	N.D.	N.D.	N.D.	N.D.	N.D.	N.D.	N.D.	N.D.	N.D.	N.D.	N.D.	N.D.	N.D.	N.D.	N.D.	N.D.	N.D.	N.D.	N.D.	0.586828	0.392371	0.621521	0.00978172	N.D.
CCDC167	N.D.	N.D.	N.D.	N.D.	N.D.	N.D.	N.D.	N.D.	N.D.	N.D.	N.D.	N.D.	N.D.	N.D.	N.D.	N.D.	N.D.	N.D.	N.D.	N.D.	N.D.	N.D.	N.D.	N.D.	0.652116	0.231997	0.621427	0.00039138	N.D.
FARSA	N.D.	N.D.	N.D.	N.D.	N.D.	N.D.	N.D.	N.D.	N.D.	N.D.	N.D.	N.D.	N.D.	N.D.	N.D.	N.D.	N.D.	N.D.	N.D.	N.D.	N.D.	N.D.	N.D.	N.D.	0.504815	0.318932	0.621009	0.00022476	N.D.
USP22	N.D.	N.D.	N.D.	N.D.	N.D.	N.D.	N.D.	N.D.	N.D.	N.D.	N.D.	N.D.	N.D.	N.D.	N.D.	N.D.	N.D.	N.D.	N.D.	N.D.	N.D.	N.D.	N.D.	N.D.	0.206513	0.653576	0.620347	0.000151943	N.D.
RBM22	N.D.	N.D.	N.D.	N.D.	N.D.	N.D.	N.D.	N.D.	N.D.	N.D.	N.D.	N.D.	N.D.	N.D.	N.D.	N.D.	N.D.	N.D.	N.D.	N.D.	N.D.	N.D.	N.D.	N.D.	1.25933	0.0135889	0.619444	0.000550336	N.D.
SAMD9L	N.D.	N.D.	N.D.	N.D.	N.D.	N.D.	N.D.	N.D.	N.D.	N.D.	N.D.	N.D.	N.D.	N.D.	N.D.	N.D.	N.D.	N.D.	N.D.	N.D.	N.D.	N.D.	N.D.	N.D.	0.871815	0.121409	0.619204	0.000715203	N.D.
FPGS	N.D.	N.D.	N.D.	N.D.	N.D.	N.D.	N.D.	N.D.	N.D.	N.D.	N.D.	N.D.	N.D.	N.D.	N.D.	N.D.	N.D.	N.D.	N.D.	N.D.	N.D.	N.D.	N.D.	N.D.	0.724526	0.147953	0.619131	0.00011073	N.D.
ATG4B	N.D.	N.D.	N.D.	N.D.	N.D.	N.D.	N.D.	N.D.	N.D.	N.D.	N.D.	N.D.	N.D.	N.D.	N.D.	N.D.	N.D.	N.D.	N.D.	N.D.	N.D.	N.D.	N.D.	N.D.	0.927289	0.19906	0.619127	0.00983921	N.D.
DNAJC7	N.D.	N.D.	N.D.	N.D.	N.D.	N.D.	N.D.	N.D.	N.D.	N.D.	N.D.	N.D.	N.D.	N.D.	N.D.	N.D.	N.D.	N.D.	N.D.	N.D.	N.D.	N.D.	N.D.	N.D.	0.60047	0.205513	0.619104	4.51057e-05	N.D.
FLII	N.D.	N.D.	N.D.	N.D.	N.D.	N.D.	N.D.	N.D.	N.D.	N.D.	N.D.	N.D.	N.D.	N.D.	N.D.	N.D.	N.D.	N.D.	N.D.	N.D.	N.D.	N.D.	N.D.	N.D.	1.31671	0.00246503	0.6186	9.04824e-05	N.D.
INO80E	N.D.	N.D.	N.D.	N.D.	N.D.	N.D.	N.D.	N.D.	N.D.	N.D.	N.D.	N.D.	N.D.	N.D.	N.D.	N.D.	N.D.	N.D.	N.D.	N.D.	N.D.	N.D.	N.D.	N.D.	0.271955	0.52255	0.618114	2.68402e-05	N.D.
NDUFB1	N.D.	N.D.	N.D.	N.D.	N.D.	N.D.	N.D.	N.D.	N.D.	N.D.	N.D.	N.D.	N.D.	N.D.	N.D.	N.D.	N.D.	N.D.	N.D.	N.D.	N.D.	N.D.	N.D.	N.D.	0.289341	0.434271	0.617618	5.55123e-07	N.D.
MXD4	N.D.	N.D.	N.D.	N.D.	N.D.	N.D.	N.D.	N.D.	N.D.	N.D.	N.D.	N.D.	N.D.	N.D.	N.D.	N.D.	N.D.	N.D.	N.D.	N.D.	N.D.	N.D.	N.D.	N.D.	1.29703	0.00268379	0.617522	3.85935e-05	N.D.
SSBP4	N.D.	N.D.	N.D.	N.D.	N.D.	N.D.	N.D.	N.D.	N.D.	N.D.	N.D.	N.D.	N.D.	N.D.	N.D.	N.D.	N.D.	N.D.	N.D.	N.D.	N.D.	N.D.	N.D.	N.D.	1.31231	3.90074e-07	0.617458	2.01963e-07	N.D.
C21orf91	N.D.	N.D.	N.D.	N.D.	N.D.	N.D.	N.D.	N.D.	N.D.	N.D.	N.D.	N.D.	N.D.	N.D.	N.D.	N.D.	N.D.	N.D.	N.D.	N.D.	N.D.	N.D.	N.D.	N.D.	0.632873	0.286551	0.617319	0.00173525	N.D.
PHF11	N.D.	N.D.	N.D.	N.D.	N.D.	N.D.	N.D.	N.D.	N.D.	N.D.	N.D.	N.D.	N.D.	N.D.	N.D.	N.D.	N.D.	N.D.	N.D.	N.D.	N.D.	N.D.	N.D.	N.D.	0.846066	0.0581046	0.61564	4.74397e-05	N.D.
MRPS21	N.D.	N.D.	N.D.	N.D.	N.D.	N.D.	N.D.	N.D.	N.D.	N.D.	N.D.	N.D.	N.D.	N.D.	N.D.	N.D.	N.D.	N.D.	N.D.	N.D.	N.D.	N.D.	N.D.	N.D.	0.542392	0.0807068	0.615467	5.16644e-09	N.D.
MRPL39	N.D.	N.D.	N.D.	N.D.	N.D.	N.D.	N.D.	N.D.	N.D.	N.D.	N.D.	N.D.	N.D.	N.D.	N.D.	N.D.	N.D.	N.D.	N.D.	N.D.	N.D.	N.D.	N.D.	N.D.	0.815388	0.314905	0.614883	0.0265094	N.D.
COX5B	N.D.	N.D.	N.D.	N.D.	N.D.	N.D.	N.D.	N.D.	N.D.	N.D.	N.D.	N.D.	N.D.	N.D.	N.D.	N.D.	N.D.	N.D.	N.D.	N.D.	N.D.	N.D.	N.D.	N.D.	0.371426	0.182733	0.614481	5.88607e-15	N.D.
SDHB	N.D.	N.D.	N.D.	N.D.	N.D.	N.D.	N.D.	N.D.	N.D.	N.D.	N.D.	N.D.	N.D.	N.D.	N.D.	N.D.	N.D.	N.D.	N.D.	N.D.	N.D.	N.D.	N.D.	N.D.	0.34195	0.444295	0.614415	6.6893e-05	N.D.
G3BP1	N.D.	N.D.	N.D.	N.D.	N.D.	N.D.	N.D.	N.D.	N.D.	N.D.	N.D.	N.D.	N.D.	N.D.	N.D.	N.D.	N.D.	N.D.	N.D.	N.D.	N.D.	N.D.	N.D.	N.D.	0.774294	0.068924	0.613827	2.06321e-05	N.D.
RAMMET	N.D.	N.D.	N.D.	N.D.	N.D.	N.D.	N.D.	N.D.	N.D.	N.D.	N.D.	N.D.	N.D.	N.D.	N.D.	N.D.	N.D.	N.D.	N.D.	N.D.	N.D.	N.D.	N.D.	N.D.	0.765489	0.218346	0.613447	0.00262016	N.D.
TOR1AIP1	N.D.	N.D.	N.D.	N.D.	N.D.	N.D.	N.D.	N.D.	N.D.	N.D.	N.D.	N.D.	N.D.	N.D.	N.D.	N.D.	N.D.	N.D.	N.D.	N.D.	N.D.	N.D.	N.D.	N.D.	0.552914	0.324953	0.613289	0.00120972	N.D.
BRI3	N.D.	N.D.	N.D.	N.D.	N.D.	N.D.	N.D.	N.D.	N.D.	N.D.	N.D.	N.D.	N.D.	N.D.	N.D.	N.D.	N.D.	N.D.	N.D.	N.D.	N.D.	N.D.	N.D.	N.D.	0.304511	0.464287	0.612799	1.29432e-05	N.D.
ECHS1	N.D.	N.D.	N.D.	N.D.	N.D.	N.D.	N.D.	N.D.	N.D.	N.D.	N.D.	N.D.	N.D.	N.D.	N.D.	N.D.	N.D.	N.D.	N.D.	N.D.	N.D.	N.D.	N.D.	N.D.	0.304665	0.492534	0.612057	7.39558e-05	N.D.
MEF2D	N.D.	N.D.	N.D.	N.D.	N.D.	N.D.	N.D.	N.D.	N.D.	N.D.	N.D.	N.D.	N.D.	N.D.	N.D.	N.D.	N.D.	N.D.	N.D.	N.D.	N.D.	N.D.	N.D.	N.D.	0.645812	0.36309	0.611982	0.0132431	N.D.
JAK3	N.D.	N.D.	N.D.	N.D.	N.D.	N.D.	N.D.	N.D.	N.D.	N.D.	N.D.	N.D.	N.D.	N.D.	N.D.	N.D.	N.D.	N.D.	N.D.	N.D.	N.D.	N.D.	N.D.	N.D.	0.209649	0.615452	0.611091	3.1376e-05	N.D.
FBXO2	N.D.	N.D.	N.D.	N.D.	N.D.	N.D.	N.D.	N.D.	N.D.	N.D.	N.D.	N.D.	N.D.	N.D.	N.D.	N.D.	N.D.	N.D.	N.D.	N.D.	N.D.	N.D.	N.D.	N.D.	0.59387	0.448523	0.610344	0.0295663	N.D.
ST8SIA4	N.D.	N.D.	N.D.	N.D.	N.D.	N.D.	N.D.	N.D.	N.D.	N.D.	N.D.	N.D.	N.D.	N.D.	N.D.	N.D.	N.D.	N.D.	N.D.	N.D.	N.D.	N.D.	N.D.	N.D.	0.560886	0.292574	0.610254	0.000481954	N.D.
SH3BP2	N.D.	N.D.	N.D.	N.D.	N.D.	N.D.	N.D.	N.D.	N.D.	N.D.	N.D.	N.D.	N.D.	N.D.	N.D.	N.D.	N.D.	N.D.	N.D.	N.D.	N.D.	N.D.	N.D.	N.D.	1.07858	0.18485	0.609456	0.0241106	N.D.
SNX3	N.D.	N.D.	N.D.	N.D.	N.D.	N.D.	N.D.	N.D.	N.D.	N.D.	N.D.	N.D.	N.D.	N.D.	N.D.	N.D.	N.D.	N.D.	N.D.	N.D.	N.D.	N.D.	N.D.	N.D.	0.920157	0.000954202	0.609449	2.43687e-09	N.D.
NSD1	N.D.	N.D.	N.D.	N.D.	N.D.	N.D.	N.D.	N.D.	N.D.	N.D.	N.D.	N.D.	N.D.	N.D.	N.D.	N.D.	N.D.	N.D.	N.D.	N.D.	N.D.	N.D.	N.D.	N.D.	0.760503	0.136486	0.609228	0.000198383	N.D.
TIMM23	N.D.	N.D.	N.D.	N.D.	N.D.	N.D.	N.D.	N.D.	N.D.	N.D.	N.D.	N.D.	N.D.	N.D.	N.D.	N.D.	N.D.	N.D.	N.D.	N.D.	N.D.	N.D.	N.D.	N.D.	0.554423	0.433765	0.609155	0.0156524	N.D.
HENMT1	N.D.	N.D.	N.D.	N.D.	N.D.	N.D.	N.D.	N.D.	N.D.	N.D.	N.D.	N.D.	N.D.	N.D.	N.D.	N.D.	N.D.	N.D.	N.D.	N.D.	N.D.	N.D.	N.D.	N.D.	0.842007	0.220711	0.608753	0.00738306	N.D.
ZEB1	N.D.	N.D.	N.D.	N.D.	N.D.	N.D.	N.D.	N.D.	N.D.	N.D.	N.D.	N.D.	N.D.	N.D.	N.D.	N.D.	N.D.	N.D.	N.D.	N.D.	N.D.	N.D.	N.D.	N.D.	0.174435	0.800281	0.608735	0.0146416	N.D.
IMP3	N.D.	N.D.	N.D.	N.D.	N.D.	N.D.	N.D.	N.D.	N.D.	N.D.	N.D.	N.D.	N.D.	N.D.	N.D.	N.D.	N.D.	N.D.	N.D.	N.D.	N.D.	N.D.	N.D.	N.D.	1.12804	7.76616e-05	0.608571	2.65594e-06	N.D.
MIER1	N.D.	N.D.	N.D.	N.D.	N.D.	N.D.	N.D.	N.D.	N.D.	N.D.	N.D.	N.D.	N.D.	N.D.	N.D.	N.D.	N.D.	N.D.	N.D.	N.D.	N.D.	N.D.	N.D.	N.D.	0.746704	0.103496	0.60778	2.70527e-05	N.D.
DNTTIP2	N.D.	N.D.	N.D.	N.D.	N.D.	N.D.	N.D.	N.D.	N.D.	N.D.	N.D.	N.D.	N.D.	N.D.	N.D.	N.D.	N.D.	N.D.	N.D.	N.D.	N.D.	N.D.	N.D.	N.D.	1.03284	0.0144968	0.607298	4.91805e-05	N.D.
AZI2	N.D.	N.D.	N.D.	N.D.	N.D.	N.D.	N.D.	N.D.	N.D.	N.D.	N.D.	N.D.	N.D.	N.D.	N.D.	N.D.	N.D.	N.D.	N.D.	N.D.	N.D.	N.D.	N.D.	N.D.	0.697467	0.297051	0.606771	0.00718335	N.D.
SNX17	N.D.	N.D.	N.D.	N.D.	N.D.	N.D.	N.D.	N.D.	N.D.	N.D.	N.D.	N.D.	N.D.	N.D.	N.D.	N.D.	N.D.	N.D.	N.D.	N.D.	N.D.	N.D.	N.D.	N.D.	1.15323	0.000301187	0.606755	9.51446e-07	N.D.
RALA	N.D.	N.D.	N.D.	N.D.	N.D.	N.D.	N.D.	N.D.	N.D.	N.D.	N.D.	N.D.	N.D.	N.D.	N.D.	N.D.	N.D.	N.D.	N.D.	N.D.	N.D.	N.D.	N.D.	N.D.	0.497578	0.298214	0.606619	0.00010581	N.D.
RRAGA	N.D.	N.D.	N.D.	N.D.	N.D.	N.D.	N.D.	N.D.	N.D.	N.D.	N.D.	N.D.	N.D.	N.D.	N.D.	N.D.	N.D.	N.D.	N.D.	N.D.	N.D.	N.D.	N.D.	N.D.	0.770356	0.177855	0.606446	0.00114486	N.D.
AGFG2	N.D.	N.D.	N.D.	N.D.	N.D.	N.D.	N.D.	N.D.	N.D.	N.D.	N.D.	N.D.	N.D.	N.D.	N.D.	N.D.	N.D.	N.D.	N.D.	N.D.	N.D.	N.D.	N.D.	N.D.	0.689715	0.351856	0.60624	0.0184818	N.D.
TRIM69	N.D.	N.D.	N.D.	N.D.	N.D.	N.D.	N.D.	N.D.	N.D.	N.D.	N.D.	N.D.	N.D.	N.D.	N.D.	N.D.	N.D.	N.D.	N.D.	N.D.	N.D.	N.D.	N.D.	N.D.	0.474471	0.390083	0.606229	0.00147582	N.D.
STAU1	N.D.	N.D.	N.D.	N.D.	N.D.	N.D.	N.D.	N.D.	N.D.	N.D.	N.D.	N.D.	N.D.	N.D.	N.D.	N.D.	N.D.	N.D.	N.D.	N.D.	N.D.	N.D.	N.D.	N.D.	0.594504	0.215842	0.606174	7.44376e-05	N.D.
SMIM29	N.D.	N.D.	N.D.	N.D.	N.D.	N.D.	N.D.	N.D.	N.D.	N.D.	N.D.	N.D.	N.D.	N.D.	N.D.	N.D.	N.D.	N.D.	N.D.	N.D.	N.D.	N.D.	N.D.	N.D.	0.932684	0.0493521	0.604892	9.54337e-05	N.D.
DUSP11	N.D.	N.D.	N.D.	N.D.	N.D.	N.D.	N.D.	N.D.	N.D.	N.D.	N.D.	N.D.	N.D.	N.D.	N.D.	N.D.	N.D.	N.D.	N.D.	N.D.	N.D.	N.D.	N.D.	N.D.	0.591701	0.302028	0.60482	0.00164819	N.D.
ZRANB2	N.D.	N.D.	N.D.	N.D.	N.D.	N.D.	N.D.	N.D.	N.D.	N.D.	N.D.	N.D.	N.D.	N.D.	N.D.	N.D.	N.D.	N.D.	N.D.	N.D.	N.D.	N.D.	N.D.	N.D.	-0.169334	0.674981	0.604648	2.04665e-05	N.D.
MZT1	N.D.	N.D.	N.D.	N.D.	N.D.	N.D.	N.D.	N.D.	N.D.	N.D.	N.D.	N.D.	N.D.	N.D.	N.D.	N.D.	N.D.	N.D.	N.D.	N.D.	N.D.	N.D.	N.D.	N.D.	0.788987	0.19601	0.603186	0.00255816	N.D.
FAM89B	N.D.	N.D.	N.D.	N.D.	N.D.	N.D.	N.D.	N.D.	N.D.	N.D.	N.D.	N.D.	N.D.	N.D.	N.D.	N.D.	N.D.	N.D.	N.D.	N.D.	N.D.	N.D.	N.D.	N.D.	0.49809	0.271424	0.602758	1.81969e-05	N.D.
PSMD6	N.D.	N.D.	N.D.	N.D.	N.D.	N.D.	N.D.	N.D.	N.D.	N.D.	N.D.	N.D.	N.D.	N.D.	N.D.	N.D.	N.D.	N.D.	N.D.	N.D.	N.D.	N.D.	N.D.	N.D.	0.372487	0.390839	0.602604	2.76446e-05	N.D.
TIMM17B	N.D.	N.D.	N.D.	N.D.	N.D.	N.D.	N.D.	N.D.	N.D.	N.D.	N.D.	N.D.	N.D.	N.D.	N.D.	N.D.	N.D.	N.D.	N.D.	N.D.	N.D.	N.D.	N.D.	N.D.	0.55236	0.224912	0.602551	2.44583e-05	N.D.
EIF2AK2	N.D.	N.D.	N.D.	N.D.	N.D.	N.D.	N.D.	N.D.	N.D.	N.D.	N.D.	N.D.	N.D.	N.D.	N.D.	N.D.	N.D.	N.D.	N.D.	N.D.	N.D.	N.D.	N.D.	N.D.	0.751004	0.224275	0.602208	0.00290571	N.D.
NEDD8	N.D.	N.D.	N.D.	N.D.	N.D.	N.D.	N.D.	N.D.	N.D.	N.D.	N.D.	N.D.	N.D.	N.D.	N.D.	N.D.	N.D.	N.D.	N.D.	N.D.	N.D.	N.D.	N.D.	N.D.	0.287972	0.394924	0.601646	8.48123e-09	N.D.
DCTPP1	N.D.	N.D.	N.D.	N.D.	N.D.	N.D.	N.D.	N.D.	N.D.	N.D.	N.D.	N.D.	N.D.	N.D.	N.D.	N.D.	N.D.	N.D.	N.D.	N.D.	N.D.	N.D.	N.D.	N.D.	0.627482	0.421672	0.60162	0.0297637	N.D.
BCL7B	N.D.	N.D.	N.D.	N.D.	N.D.	N.D.	N.D.	N.D.	N.D.	N.D.	N.D.	N.D.	N.D.	N.D.	N.D.	N.D.	N.D.	N.D.	N.D.	N.D.	N.D.	N.D.	N.D.	N.D.	0.872261	0.0536134	0.601563	4.4291e-05	N.D.
MRPS12	N.D.	N.D.	N.D.	N.D.	N.D.	N.D.	N.D.	N.D.	N.D.	N.D.	N.D.	N.D.	N.D.	N.D.	N.D.	N.D.	N.D.	N.D.	N.D.	N.D.	N.D.	N.D.	N.D.	N.D.	0.935972	0.0407151	0.601239	6.8525e-05	N.D.
SLC25A24	N.D.	N.D.	N.D.	N.D.	N.D.	N.D.	N.D.	N.D.	N.D.	N.D.	N.D.	N.D.	N.D.	N.D.	N.D.	N.D.	N.D.	N.D.	N.D.	N.D.	N.D.	N.D.	N.D.	N.D.	0.562431	0.457417	0.600911	0.0267013	N.D.
SMIM37	N.D.	N.D.	N.D.	N.D.	N.D.	N.D.	N.D.	N.D.	N.D.	N.D.	N.D.	N.D.	N.D.	N.D.	N.D.	N.D.	N.D.	N.D.	N.D.	N.D.	N.D.	N.D.	N.D.	N.D.	-0.180688	0.667018	0.600638	3.31579e-05	N.D.
RFC4	N.D.	N.D.	N.D.	N.D.	N.D.	N.D.	N.D.	N.D.	N.D.	N.D.	N.D.	N.D.	N.D.	N.D.	N.D.	N.D.	N.D.	N.D.	N.D.	N.D.	N.D.	N.D.	N.D.	N.D.	0.845214	0.318714	0.59951	0.0386459	N.D.
PPP1R16B	N.D.	N.D.	N.D.	N.D.	N.D.	N.D.	N.D.	N.D.	N.D.	N.D.	N.D.	N.D.	N.D.	N.D.	N.D.	N.D.	N.D.	N.D.	N.D.	N.D.	N.D.	N.D.	N.D.	N.D.	1.0188	0.0841566	0.599462	0.00206381	N.D.
YTHDF2	N.D.	N.D.	N.D.	N.D.	N.D.	N.D.	N.D.	N.D.	N.D.	N.D.	N.D.	N.D.	N.D.	N.D.	N.D.	N.D.	N.D.	N.D.	N.D.	N.D.	N.D.	N.D.	N.D.	N.D.	0.823699	0.0688868	0.599244	5.02414e-05	N.D.
PNKP	N.D.	N.D.	N.D.	N.D.	N.D.	N.D.	N.D.	N.D.	N.D.	N.D.	N.D.	N.D.	N.D.	N.D.	N.D.	N.D.	N.D.	N.D.	N.D.	N.D.	N.D.	N.D.	N.D.	N.D.	0.49796	0.386499	0.599114	0.00267855	N.D.
ACTL6A	N.D.	N.D.	N.D.	N.D.	N.D.	N.D.	N.D.	N.D.	N.D.	N.D.	N.D.	N.D.	N.D.	N.D.	N.D.	N.D.	N.D.	N.D.	N.D.	N.D.	N.D.	N.D.	N.D.	N.D.	0.688793	N.D.	0.59852	0.0405701	N.D.
PREX1	N.D.	N.D.	N.D.	N.D.	N.D.	N.D.	N.D.	N.D.	N.D.	N.D.	N.D.	N.D.	N.D.	N.D.	N.D.	N.D.	N.D.	N.D.	N.D.	N.D.	N.D.	N.D.	N.D.	N.D.	0.619251	0.16445	0.598054	7.22442e-06	N.D.
UBASH3B	N.D.	N.D.	N.D.	N.D.	N.D.	N.D.	N.D.	N.D.	N.D.	N.D.	N.D.	N.D.	N.D.	N.D.	N.D.	N.D.	N.D.	N.D.	N.D.	N.D.	N.D.	N.D.	N.D.	N.D.	0.240203	N.D.	0.597484	0.0445877	N.D.
SNX20	N.D.	N.D.	N.D.	N.D.	N.D.	N.D.	N.D.	N.D.	N.D.	N.D.	N.D.	N.D.	N.D.	N.D.	N.D.	N.D.	N.D.	N.D.	N.D.	N.D.	N.D.	N.D.	N.D.	N.D.	0.369982	0.516169	0.595805	0.00350857	N.D.
IFI35	N.D.	N.D.	N.D.	N.D.	N.D.	N.D.	N.D.	N.D.	N.D.	N.D.	N.D.	N.D.	N.D.	N.D.	N.D.	N.D.	N.D.	N.D.	N.D.	N.D.	N.D.	N.D.	N.D.	N.D.	0.915086	0.074936	0.59567	0.000307506	N.D.
ANAPC5	N.D.	N.D.	N.D.	N.D.	N.D.	N.D.	N.D.	N.D.	N.D.	N.D.	N.D.	N.D.	N.D.	N.D.	N.D.	N.D.	N.D.	N.D.	N.D.	N.D.	N.D.	N.D.	N.D.	N.D.	0.512201	0.228536	0.595501	2.48341e-05	N.D.
NCOA4	N.D.	N.D.	N.D.	N.D.	N.D.	N.D.	N.D.	N.D.	N.D.	N.D.	N.D.	N.D.	N.D.	N.D.	N.D.	N.D.	N.D.	N.D.	N.D.	N.D.	N.D.	N.D.	N.D.	N.D.	0.51032	0.280178	0.595412	0.000115231	N.D.
AC243960.1	N.D.	N.D.	N.D.	N.D.	N.D.	N.D.	N.D.	N.D.	N.D.	N.D.	N.D.	N.D.	N.D.	N.D.	N.D.	N.D.	N.D.	N.D.	N.D.	N.D.	N.D.	N.D.	N.D.	N.D.	-0.142096	0.775769	0.594876	0.000936509	N.D.
OSBPL3	N.D.	N.D.	N.D.	N.D.	N.D.	N.D.	N.D.	N.D.	N.D.	N.D.	N.D.	N.D.	N.D.	N.D.	N.D.	N.D.	N.D.	N.D.	N.D.	N.D.	N.D.	N.D.	N.D.	N.D.	0.839758	0.311882	0.594734	0.0358588	N.D.
ZC3H7A	N.D.	N.D.	N.D.	N.D.	N.D.	N.D.	N.D.	N.D.	N.D.	N.D.	N.D.	N.D.	N.D.	N.D.	N.D.	N.D.	N.D.	N.D.	N.D.	N.D.	N.D.	N.D.	N.D.	N.D.	0.746188	0.289299	0.593118	0.0122559	N.D.
COQ10B	N.D.	N.D.	N.D.	N.D.	N.D.	N.D.	N.D.	N.D.	N.D.	N.D.	N.D.	N.D.	N.D.	N.D.	N.D.	N.D.	N.D.	N.D.	N.D.	N.D.	N.D.	N.D.	N.D.	N.D.	0.938123	0.0661139	0.59267	0.000406451	N.D.
PCYT2	N.D.	N.D.	N.D.	N.D.	N.D.	N.D.	N.D.	N.D.	N.D.	N.D.	N.D.	N.D.	N.D.	N.D.	N.D.	N.D.	N.D.	N.D.	N.D.	N.D.	N.D.	N.D.	N.D.	N.D.	0.909897	N.D.	0.592416	0.0470165	N.D.
MXRA7	N.D.	N.D.	N.D.	N.D.	N.D.	N.D.	N.D.	N.D.	N.D.	N.D.	N.D.	N.D.	N.D.	N.D.	N.D.	N.D.	N.D.	N.D.	N.D.	N.D.	N.D.	N.D.	N.D.	N.D.	0.791999	0.321592	0.592377	0.0304809	N.D.
PRPS2	N.D.	N.D.	N.D.	N.D.	N.D.	N.D.	N.D.	N.D.	N.D.	N.D.	N.D.	N.D.	N.D.	N.D.	N.D.	N.D.	N.D.	N.D.	N.D.	N.D.	N.D.	N.D.	N.D.	N.D.	0.53607	N.D.	0.592041	0.0352496	N.D.
RNF10	N.D.	N.D.	N.D.	N.D.	N.D.	N.D.	N.D.	N.D.	N.D.	N.D.	N.D.	N.D.	N.D.	N.D.	N.D.	N.D.	N.D.	N.D.	N.D.	N.D.	N.D.	N.D.	N.D.	N.D.	0.294067	0.501679	0.589833	0.000118123	N.D.
GRSF1	N.D.	N.D.	N.D.	N.D.	N.D.	N.D.	N.D.	N.D.	N.D.	N.D.	N.D.	N.D.	N.D.	N.D.	N.D.	N.D.	N.D.	N.D.	N.D.	N.D.	N.D.	N.D.	N.D.	N.D.	0.201886	0.619421	0.589798	2.86671e-05	N.D.
RPS19BP1	N.D.	N.D.	N.D.	N.D.	N.D.	N.D.	N.D.	N.D.	N.D.	N.D.	N.D.	N.D.	N.D.	N.D.	N.D.	N.D.	N.D.	N.D.	N.D.	N.D.	N.D.	N.D.	N.D.	N.D.	0.836094	0.0374502	0.589509	1.6786e-05	N.D.
HDGFL2	N.D.	N.D.	N.D.	N.D.	N.D.	N.D.	N.D.	N.D.	N.D.	N.D.	N.D.	N.D.	N.D.	N.D.	N.D.	N.D.	N.D.	N.D.	N.D.	N.D.	N.D.	N.D.	N.D.	N.D.	0.931294	0.178554	0.588963	0.0101148	N.D.
MAP1LC3B	N.D.	N.D.	N.D.	N.D.	N.D.	N.D.	N.D.	N.D.	N.D.	N.D.	N.D.	N.D.	N.D.	N.D.	N.D.	N.D.	N.D.	N.D.	N.D.	N.D.	N.D.	N.D.	N.D.	N.D.	1.3607	5.12354e-06	0.588716	7.84322e-07	N.D.
MAN1A1	N.D.	N.D.	N.D.	N.D.	N.D.	N.D.	N.D.	N.D.	N.D.	N.D.	N.D.	N.D.	N.D.	N.D.	N.D.	N.D.	N.D.	N.D.	N.D.	N.D.	N.D.	N.D.	N.D.	N.D.	1.04397	0.234759	0.588644	0.0453024	N.D.
BOD1L1	N.D.	N.D.	N.D.	N.D.	N.D.	N.D.	N.D.	N.D.	N.D.	N.D.	N.D.	N.D.	N.D.	N.D.	N.D.	N.D.	N.D.	N.D.	N.D.	N.D.	N.D.	N.D.	N.D.	N.D.	0.789325	0.0579853	0.58783	2.74132e-05	N.D.
NPTN	N.D.	N.D.	N.D.	N.D.	N.D.	N.D.	N.D.	N.D.	N.D.	N.D.	N.D.	N.D.	N.D.	N.D.	N.D.	N.D.	N.D.	N.D.	N.D.	N.D.	N.D.	N.D.	N.D.	N.D.	0.721177	0.125758	0.587566	9.0312e-05	N.D.
HDLBP	N.D.	N.D.	N.D.	N.D.	N.D.	N.D.	N.D.	N.D.	N.D.	N.D.	N.D.	N.D.	N.D.	N.D.	N.D.	N.D.	N.D.	N.D.	N.D.	N.D.	N.D.	N.D.	N.D.	N.D.	1.42381	0.00812203	0.587541	0.00249002	N.D.
TRAPPC3	N.D.	N.D.	N.D.	N.D.	N.D.	N.D.	N.D.	N.D.	N.D.	N.D.	N.D.	N.D.	N.D.	N.D.	N.D.	N.D.	N.D.	N.D.	N.D.	N.D.	N.D.	N.D.	N.D.	N.D.	-0.0330119	0.940364	0.587205	4.56982e-05	N.D.
CASP7	N.D.	N.D.	N.D.	N.D.	N.D.	N.D.	N.D.	N.D.	N.D.	N.D.	N.D.	N.D.	N.D.	N.D.	N.D.	N.D.	N.D.	N.D.	N.D.	N.D.	N.D.	N.D.	N.D.	N.D.	0.755432	N.D.	0.586986	0.0458323	N.D.
GFI1	N.D.	N.D.	N.D.	N.D.	N.D.	N.D.	N.D.	N.D.	N.D.	N.D.	N.D.	N.D.	N.D.	N.D.	N.D.	N.D.	N.D.	N.D.	N.D.	N.D.	N.D.	N.D.	N.D.	N.D.	1.17095	0.216385	0.586703	0.0626386	N.D.
DUSP12	N.D.	N.D.	N.D.	N.D.	N.D.	N.D.	N.D.	N.D.	N.D.	N.D.	N.D.	N.D.	N.D.	N.D.	N.D.	N.D.	N.D.	N.D.	N.D.	N.D.	N.D.	N.D.	N.D.	N.D.	0.240214	N.D.	0.586621	0.0320247	N.D.
WASHC3	N.D.	N.D.	N.D.	N.D.	N.D.	N.D.	N.D.	N.D.	N.D.	N.D.	N.D.	N.D.	N.D.	N.D.	N.D.	N.D.	N.D.	N.D.	N.D.	N.D.	N.D.	N.D.	N.D.	N.D.	0.37043	0.4351	0.586595	0.000365981	N.D.
SRSF5	N.D.	N.D.	N.D.	N.D.	N.D.	N.D.	N.D.	N.D.	N.D.	N.D.	N.D.	N.D.	N.D.	N.D.	N.D.	N.D.	N.D.	N.D.	N.D.	N.D.	N.D.	N.D.	N.D.	N.D.	-0.246649	0.333452	0.586556	6.33282e-11	N.D.
TMEM126A	N.D.	N.D.	N.D.	N.D.	N.D.	N.D.	N.D.	N.D.	N.D.	N.D.	N.D.	N.D.	N.D.	N.D.	N.D.	N.D.	N.D.	N.D.	N.D.	N.D.	N.D.	N.D.	N.D.	N.D.	0.529447	0.380686	0.586043	0.00519637	N.D.
FAM102B	N.D.	N.D.	N.D.	N.D.	N.D.	N.D.	N.D.	N.D.	N.D.	N.D.	N.D.	N.D.	N.D.	N.D.	N.D.	N.D.	N.D.	N.D.	N.D.	N.D.	N.D.	N.D.	N.D.	N.D.	0.816358	0.294201	0.585803	0.0264689	N.D.
HTRA2	N.D.	N.D.	N.D.	N.D.	N.D.	N.D.	N.D.	N.D.	N.D.	N.D.	N.D.	N.D.	N.D.	N.D.	N.D.	N.D.	N.D.	N.D.	N.D.	N.D.	N.D.	N.D.	N.D.	N.D.	0.372897	0.528988	0.585311	0.00625525	N.D.
NFATC2IP	N.D.	N.D.	N.D.	N.D.	N.D.	N.D.	N.D.	N.D.	N.D.	N.D.	N.D.	N.D.	N.D.	N.D.	N.D.	N.D.	N.D.	N.D.	N.D.	N.D.	N.D.	N.D.	N.D.	N.D.	0.497476	0.449502	0.584829	0.0127616	N.D.
ACAP2	N.D.	N.D.	N.D.	N.D.	N.D.	N.D.	N.D.	N.D.	N.D.	N.D.	N.D.	N.D.	N.D.	N.D.	N.D.	N.D.	N.D.	N.D.	N.D.	N.D.	N.D.	N.D.	N.D.	N.D.	1.02514	0.00549859	0.584722	1.4232e-05	N.D.
ABT1	N.D.	N.D.	N.D.	N.D.	N.D.	N.D.	N.D.	N.D.	N.D.	N.D.	N.D.	N.D.	N.D.	N.D.	N.D.	N.D.	N.D.	N.D.	N.D.	N.D.	N.D.	N.D.	N.D.	N.D.	0.604738	0.213715	0.584516	0.000190766	N.D.
POLG	N.D.	N.D.	N.D.	N.D.	N.D.	N.D.	N.D.	N.D.	N.D.	N.D.	N.D.	N.D.	N.D.	N.D.	N.D.	N.D.	N.D.	N.D.	N.D.	N.D.	N.D.	N.D.	N.D.	N.D.	1.10866	0.165389	0.584301	0.0269757	N.D.
WBP1	N.D.	N.D.	N.D.	N.D.	N.D.	N.D.	N.D.	N.D.	N.D.	N.D.	N.D.	N.D.	N.D.	N.D.	N.D.	N.D.	N.D.	N.D.	N.D.	N.D.	N.D.	N.D.	N.D.	N.D.	0.333358	0.455613	0.584128	0.000134947	N.D.
PAK2	N.D.	N.D.	N.D.	N.D.	N.D.	N.D.	N.D.	N.D.	N.D.	N.D.	N.D.	N.D.	N.D.	N.D.	N.D.	N.D.	N.D.	N.D.	N.D.	N.D.	N.D.	N.D.	N.D.	N.D.	0.790708	0.0260379	0.582667	8.32238e-07	N.D.
POLR3GL	N.D.	N.D.	N.D.	N.D.	N.D.	N.D.	N.D.	N.D.	N.D.	N.D.	N.D.	N.D.	N.D.	N.D.	N.D.	N.D.	N.D.	N.D.	N.D.	N.D.	N.D.	N.D.	N.D.	N.D.	0.923692	0.0109716	0.582098	1.00944e-05	N.D.
PQLC3	N.D.	N.D.	N.D.	N.D.	N.D.	N.D.	N.D.	N.D.	N.D.	N.D.	N.D.	N.D.	N.D.	N.D.	N.D.	N.D.	N.D.	N.D.	N.D.	N.D.	N.D.	N.D.	N.D.	N.D.	0.721426	0.168372	0.580976	0.000585466	N.D.
PNISR	N.D.	N.D.	N.D.	N.D.	N.D.	N.D.	N.D.	N.D.	N.D.	N.D.	N.D.	N.D.	N.D.	N.D.	N.D.	N.D.	N.D.	N.D.	N.D.	N.D.	N.D.	N.D.	N.D.	N.D.	-0.0400102	0.878865	0.58088	2.72283e-07	N.D.
BCL3	N.D.	N.D.	N.D.	N.D.	N.D.	N.D.	N.D.	N.D.	N.D.	N.D.	N.D.	N.D.	N.D.	N.D.	N.D.	N.D.	N.D.	N.D.	N.D.	N.D.	N.D.	N.D.	N.D.	N.D.	0.560466	0.299733	0.580694	0.000772936	N.D.
OTULIN	N.D.	N.D.	N.D.	N.D.	N.D.	N.D.	N.D.	N.D.	N.D.	N.D.	N.D.	N.D.	N.D.	N.D.	N.D.	N.D.	N.D.	N.D.	N.D.	N.D.	N.D.	N.D.	N.D.	N.D.	1.27273	0.0373074	0.580312	0.00521473	N.D.
TMEM70	N.D.	N.D.	N.D.	N.D.	N.D.	N.D.	N.D.	N.D.	N.D.	N.D.	N.D.	N.D.	N.D.	N.D.	N.D.	N.D.	N.D.	N.D.	N.D.	N.D.	N.D.	N.D.	N.D.	N.D.	0.633592	0.400812	0.579772	0.0297428	N.D.
NAPRT	N.D.	N.D.	N.D.	N.D.	N.D.	N.D.	N.D.	N.D.	N.D.	N.D.	N.D.	N.D.	N.D.	N.D.	N.D.	N.D.	N.D.	N.D.	N.D.	N.D.	N.D.	N.D.	N.D.	N.D.	0.46319	0.425194	0.579689	0.00452139	N.D.
HDDC2	N.D.	N.D.	N.D.	N.D.	N.D.	N.D.	N.D.	N.D.	N.D.	N.D.	N.D.	N.D.	N.D.	N.D.	N.D.	N.D.	N.D.	N.D.	N.D.	N.D.	N.D.	N.D.	N.D.	N.D.	0.787666	0.0942634	0.579681	0.000184364	N.D.
FBXW5	N.D.	N.D.	N.D.	N.D.	N.D.	N.D.	N.D.	N.D.	N.D.	N.D.	N.D.	N.D.	N.D.	N.D.	N.D.	N.D.	N.D.	N.D.	N.D.	N.D.	N.D.	N.D.	N.D.	N.D.	1.77933	1.57725e-11	0.57965	1.58874e-05	N.D.
MRPL37	N.D.	N.D.	N.D.	N.D.	N.D.	N.D.	N.D.	N.D.	N.D.	N.D.	N.D.	N.D.	N.D.	N.D.	N.D.	N.D.	N.D.	N.D.	N.D.	N.D.	N.D.	N.D.	N.D.	N.D.	0.215619	0.653678	0.579379	0.000729349	N.D.
USP15	N.D.	N.D.	N.D.	N.D.	N.D.	N.D.	N.D.	N.D.	N.D.	N.D.	N.D.	N.D.	N.D.	N.D.	N.D.	N.D.	N.D.	N.D.	N.D.	N.D.	N.D.	N.D.	N.D.	N.D.	0.0802957	0.84427	0.579235	3.02363e-05	N.D.
CCDC124	N.D.	N.D.	N.D.	N.D.	N.D.	N.D.	N.D.	N.D.	N.D.	N.D.	N.D.	N.D.	N.D.	N.D.	N.D.	N.D.	N.D.	N.D.	N.D.	N.D.	N.D.	N.D.	N.D.	N.D.	0.996887	0.0225262	0.57789	8.03532e-05	N.D.
ILK	N.D.	N.D.	N.D.	N.D.	N.D.	N.D.	N.D.	N.D.	N.D.	N.D.	N.D.	N.D.	N.D.	N.D.	N.D.	N.D.	N.D.	N.D.	N.D.	N.D.	N.D.	N.D.	N.D.	N.D.	0.684308	0.140964	0.577639	4.86603e-05	N.D.
NABP2	N.D.	N.D.	N.D.	N.D.	N.D.	N.D.	N.D.	N.D.	N.D.	N.D.	N.D.	N.D.	N.D.	N.D.	N.D.	N.D.	N.D.	N.D.	N.D.	N.D.	N.D.	N.D.	N.D.	N.D.	0.892695	0.206359	0.577482	0.0138869	N.D.
HK1	N.D.	N.D.	N.D.	N.D.	N.D.	N.D.	N.D.	N.D.	N.D.	N.D.	N.D.	N.D.	N.D.	N.D.	N.D.	N.D.	N.D.	N.D.	N.D.	N.D.	N.D.	N.D.	N.D.	N.D.	0.0880364	0.861223	0.577001	0.00119764	N.D.
HDAC7	N.D.	N.D.	N.D.	N.D.	N.D.	N.D.	N.D.	N.D.	N.D.	N.D.	N.D.	N.D.	N.D.	N.D.	N.D.	N.D.	N.D.	N.D.	N.D.	N.D.	N.D.	N.D.	N.D.	N.D.	0.567087	0.250095	0.576331	0.000378331	N.D.
NDUFB9	N.D.	N.D.	N.D.	N.D.	N.D.	N.D.	N.D.	N.D.	N.D.	N.D.	N.D.	N.D.	N.D.	N.D.	N.D.	N.D.	N.D.	N.D.	N.D.	N.D.	N.D.	N.D.	N.D.	N.D.	0.673711	0.0177594	0.576061	7.92015e-09	N.D.
ARHGEF3	N.D.	N.D.	N.D.	N.D.	N.D.	N.D.	N.D.	N.D.	N.D.	N.D.	N.D.	N.D.	N.D.	N.D.	N.D.	N.D.	N.D.	N.D.	N.D.	N.D.	N.D.	N.D.	N.D.	N.D.	-0.160787	0.723229	0.575593	0.000381219	N.D.
BIRC3	N.D.	N.D.	N.D.	N.D.	N.D.	N.D.	N.D.	N.D.	N.D.	N.D.	N.D.	N.D.	N.D.	N.D.	N.D.	N.D.	N.D.	N.D.	N.D.	N.D.	N.D.	N.D.	N.D.	N.D.	0.318286	0.595421	0.575449	0.00786219	N.D.
ACTR1A	N.D.	N.D.	N.D.	N.D.	N.D.	N.D.	N.D.	N.D.	N.D.	N.D.	N.D.	N.D.	N.D.	N.D.	N.D.	N.D.	N.D.	N.D.	N.D.	N.D.	N.D.	N.D.	N.D.	N.D.	0.64744	0.185168	0.575335	0.000241267	N.D.
SLC1A5	N.D.	N.D.	N.D.	N.D.	N.D.	N.D.	N.D.	N.D.	N.D.	N.D.	N.D.	N.D.	N.D.	N.D.	N.D.	N.D.	N.D.	N.D.	N.D.	N.D.	N.D.	N.D.	N.D.	N.D.	1.10566	0.224912	0.574908	0.0578412	N.D.
EED	N.D.	N.D.	N.D.	N.D.	N.D.	N.D.	N.D.	N.D.	N.D.	N.D.	N.D.	N.D.	N.D.	N.D.	N.D.	N.D.	N.D.	N.D.	N.D.	N.D.	N.D.	N.D.	N.D.	N.D.	0.886542	0.277006	0.574679	0.0365954	N.D.
ANKRD11	N.D.	N.D.	N.D.	N.D.	N.D.	N.D.	N.D.	N.D.	N.D.	N.D.	N.D.	N.D.	N.D.	N.D.	N.D.	N.D.	N.D.	N.D.	N.D.	N.D.	N.D.	N.D.	N.D.	N.D.	1.00026	0.00135927	0.573889	3.87027e-05	N.D.
INTS11	N.D.	N.D.	N.D.	N.D.	N.D.	N.D.	N.D.	N.D.	N.D.	N.D.	N.D.	N.D.	N.D.	N.D.	N.D.	N.D.	N.D.	N.D.	N.D.	N.D.	N.D.	N.D.	N.D.	N.D.	0.976047	0.0432294	0.57376	0.000452595	N.D.
FAM53B	N.D.	N.D.	N.D.	N.D.	N.D.	N.D.	N.D.	N.D.	N.D.	N.D.	N.D.	N.D.	N.D.	N.D.	N.D.	N.D.	N.D.	N.D.	N.D.	N.D.	N.D.	N.D.	N.D.	N.D.	1.34918	0.0814251	0.573442	0.0277229	N.D.
ITGB1BP1	N.D.	N.D.	N.D.	N.D.	N.D.	N.D.	N.D.	N.D.	N.D.	N.D.	N.D.	N.D.	N.D.	N.D.	N.D.	N.D.	N.D.	N.D.	N.D.	N.D.	N.D.	N.D.	N.D.	N.D.	1.76227	1.44741e-08	0.573288	5.38589e-05	N.D.
TAF11	N.D.	N.D.	N.D.	N.D.	N.D.	N.D.	N.D.	N.D.	N.D.	N.D.	N.D.	N.D.	N.D.	N.D.	N.D.	N.D.	N.D.	N.D.	N.D.	N.D.	N.D.	N.D.	N.D.	N.D.	0.681168	0.288601	0.572546	0.00782998	N.D.
MVP	N.D.	N.D.	N.D.	N.D.	N.D.	N.D.	N.D.	N.D.	N.D.	N.D.	N.D.	N.D.	N.D.	N.D.	N.D.	N.D.	N.D.	N.D.	N.D.	N.D.	N.D.	N.D.	N.D.	N.D.	0.986702	0.0207242	0.572291	7.72257e-05	N.D.
PPIA	N.D.	N.D.	N.D.	N.D.	N.D.	N.D.	N.D.	N.D.	N.D.	N.D.	N.D.	N.D.	N.D.	N.D.	N.D.	N.D.	N.D.	N.D.	N.D.	N.D.	N.D.	N.D.	N.D.	N.D.	0.468042	0.010742	0.571628	4.2052e-21	N.D.
MFSD6	N.D.	N.D.	N.D.	N.D.	N.D.	N.D.	N.D.	N.D.	N.D.	N.D.	N.D.	N.D.	N.D.	N.D.	N.D.	N.D.	N.D.	N.D.	N.D.	N.D.	N.D.	N.D.	N.D.	N.D.	0.917349	0.271953	0.571554	0.0416898	N.D.
TLK1	N.D.	N.D.	N.D.	N.D.	N.D.	N.D.	N.D.	N.D.	N.D.	N.D.	N.D.	N.D.	N.D.	N.D.	N.D.	N.D.	N.D.	N.D.	N.D.	N.D.	N.D.	N.D.	N.D.	N.D.	0.756532	0.114573	0.571451	0.000204028	N.D.
TRPT1	N.D.	N.D.	N.D.	N.D.	N.D.	N.D.	N.D.	N.D.	N.D.	N.D.	N.D.	N.D.	N.D.	N.D.	N.D.	N.D.	N.D.	N.D.	N.D.	N.D.	N.D.	N.D.	N.D.	N.D.	0.292571	0.607509	0.571149	0.00574338	N.D.
COPS6	N.D.	N.D.	N.D.	N.D.	N.D.	N.D.	N.D.	N.D.	N.D.	N.D.	N.D.	N.D.	N.D.	N.D.	N.D.	N.D.	N.D.	N.D.	N.D.	N.D.	N.D.	N.D.	N.D.	N.D.	1.10024	0.00317443	0.57101	1.13953e-05	N.D.
ARL8A	N.D.	N.D.	N.D.	N.D.	N.D.	N.D.	N.D.	N.D.	N.D.	N.D.	N.D.	N.D.	N.D.	N.D.	N.D.	N.D.	N.D.	N.D.	N.D.	N.D.	N.D.	N.D.	N.D.	N.D.	1.63957	2.02854e-05	0.570861	0.00017887	N.D.
MRPL9	N.D.	N.D.	N.D.	N.D.	N.D.	N.D.	N.D.	N.D.	N.D.	N.D.	N.D.	N.D.	N.D.	N.D.	N.D.	N.D.	N.D.	N.D.	N.D.	N.D.	N.D.	N.D.	N.D.	N.D.	0.785906	0.111728	0.570764	0.000374728	N.D.
DR1	N.D.	N.D.	N.D.	N.D.	N.D.	N.D.	N.D.	N.D.	N.D.	N.D.	N.D.	N.D.	N.D.	N.D.	N.D.	N.D.	N.D.	N.D.	N.D.	N.D.	N.D.	N.D.	N.D.	N.D.	0.883303	0.0460009	0.570563	8.58086e-05	N.D.
EIF3H	N.D.	N.D.	N.D.	N.D.	N.D.	N.D.	N.D.	N.D.	N.D.	N.D.	N.D.	N.D.	N.D.	N.D.	N.D.	N.D.	N.D.	N.D.	N.D.	N.D.	N.D.	N.D.	N.D.	N.D.	-0.15958	0.489629	0.570355	6.14597e-11	N.D.
ACD	N.D.	N.D.	N.D.	N.D.	N.D.	N.D.	N.D.	N.D.	N.D.	N.D.	N.D.	N.D.	N.D.	N.D.	N.D.	N.D.	N.D.	N.D.	N.D.	N.D.	N.D.	N.D.	N.D.	N.D.	0.707852	0.277006	0.570277	0.00900621	N.D.
KLHDC3	N.D.	N.D.	N.D.	N.D.	N.D.	N.D.	N.D.	N.D.	N.D.	N.D.	N.D.	N.D.	N.D.	N.D.	N.D.	N.D.	N.D.	N.D.	N.D.	N.D.	N.D.	N.D.	N.D.	N.D.	0.0968457	0.871396	0.570055	0.00819346	N.D.
S100A11	N.D.	N.D.	N.D.	N.D.	N.D.	N.D.	N.D.	N.D.	N.D.	N.D.	N.D.	N.D.	N.D.	N.D.	N.D.	N.D.	N.D.	N.D.	N.D.	N.D.	N.D.	N.D.	N.D.	N.D.	1.30848	2.33803e-06	0.569975	2.10383e-10	N.D.
PFKP	N.D.	N.D.	N.D.	N.D.	N.D.	N.D.	N.D.	N.D.	N.D.	N.D.	N.D.	N.D.	N.D.	N.D.	N.D.	N.D.	N.D.	N.D.	N.D.	N.D.	N.D.	N.D.	N.D.	N.D.	0.716194	0.268261	0.569887	0.0083755	N.D.
MRPL27	N.D.	N.D.	N.D.	N.D.	N.D.	N.D.	N.D.	N.D.	N.D.	N.D.	N.D.	N.D.	N.D.	N.D.	N.D.	N.D.	N.D.	N.D.	N.D.	N.D.	N.D.	N.D.	N.D.	N.D.	0.339305	0.568391	0.569756	0.00841357	N.D.
YIF1A	N.D.	N.D.	N.D.	N.D.	N.D.	N.D.	N.D.	N.D.	N.D.	N.D.	N.D.	N.D.	N.D.	N.D.	N.D.	N.D.	N.D.	N.D.	N.D.	N.D.	N.D.	N.D.	N.D.	N.D.	0.534617	0.261114	0.569263	0.000214744	N.D.
GSK3B	N.D.	N.D.	N.D.	N.D.	N.D.	N.D.	N.D.	N.D.	N.D.	N.D.	N.D.	N.D.	N.D.	N.D.	N.D.	N.D.	N.D.	N.D.	N.D.	N.D.	N.D.	N.D.	N.D.	N.D.	1.34867	0.00437899	0.569208	0.000995083	N.D.
ACAT2	N.D.	N.D.	N.D.	N.D.	N.D.	N.D.	N.D.	N.D.	N.D.	N.D.	N.D.	N.D.	N.D.	N.D.	N.D.	N.D.	N.D.	N.D.	N.D.	N.D.	N.D.	N.D.	N.D.	N.D.	0.453401	0.477022	0.569112	0.0129217	N.D.
MEF2A	N.D.	N.D.	N.D.	N.D.	N.D.	N.D.	N.D.	N.D.	N.D.	N.D.	N.D.	N.D.	N.D.	N.D.	N.D.	N.D.	N.D.	N.D.	N.D.	N.D.	N.D.	N.D.	N.D.	N.D.	0.385682	N.D.	0.569112	0.0474804	N.D.
BRD7	N.D.	N.D.	N.D.	N.D.	N.D.	N.D.	N.D.	N.D.	N.D.	N.D.	N.D.	N.D.	N.D.	N.D.	N.D.	N.D.	N.D.	N.D.	N.D.	N.D.	N.D.	N.D.	N.D.	N.D.	1.0458	0.00268379	0.56867	3.26562e-05	N.D.
SEL1L3	N.D.	N.D.	N.D.	N.D.	N.D.	N.D.	N.D.	N.D.	N.D.	N.D.	N.D.	N.D.	N.D.	N.D.	N.D.	N.D.	N.D.	N.D.	N.D.	N.D.	N.D.	N.D.	N.D.	N.D.	1.06512	0.0399356	0.56738	0.00108121	N.D.
STK24	N.D.	N.D.	N.D.	N.D.	N.D.	N.D.	N.D.	N.D.	N.D.	N.D.	N.D.	N.D.	N.D.	N.D.	N.D.	N.D.	N.D.	N.D.	N.D.	N.D.	N.D.	N.D.	N.D.	N.D.	0.636323	0.139725	0.567165	4.32905e-05	N.D.
RBM38	N.D.	N.D.	N.D.	N.D.	N.D.	N.D.	N.D.	N.D.	N.D.	N.D.	N.D.	N.D.	N.D.	N.D.	N.D.	N.D.	N.D.	N.D.	N.D.	N.D.	N.D.	N.D.	N.D.	N.D.	1.02104	0.00498558	0.566492	3.82865e-05	N.D.
DNAJC17	N.D.	N.D.	N.D.	N.D.	N.D.	N.D.	N.D.	N.D.	N.D.	N.D.	N.D.	N.D.	N.D.	N.D.	N.D.	N.D.	N.D.	N.D.	N.D.	N.D.	N.D.	N.D.	N.D.	N.D.	0.890623	N.D.	0.564826	0.0526761	N.D.
TBC1D1	N.D.	N.D.	N.D.	N.D.	N.D.	N.D.	N.D.	N.D.	N.D.	N.D.	N.D.	N.D.	N.D.	N.D.	N.D.	N.D.	N.D.	N.D.	N.D.	N.D.	N.D.	N.D.	N.D.	N.D.	0.880082	0.114083	0.564643	0.00205015	N.D.
MDH2	N.D.	N.D.	N.D.	N.D.	N.D.	N.D.	N.D.	N.D.	N.D.	N.D.	N.D.	N.D.	N.D.	N.D.	N.D.	N.D.	N.D.	N.D.	N.D.	N.D.	N.D.	N.D.	N.D.	N.D.	0.617776	0.0947255	0.564552	4.52208e-08	N.D.
ACADM	N.D.	N.D.	N.D.	N.D.	N.D.	N.D.	N.D.	N.D.	N.D.	N.D.	N.D.	N.D.	N.D.	N.D.	N.D.	N.D.	N.D.	N.D.	N.D.	N.D.	N.D.	N.D.	N.D.	N.D.	0.583217	0.301318	0.564434	0.00285292	N.D.
MAPKAPK2	N.D.	N.D.	N.D.	N.D.	N.D.	N.D.	N.D.	N.D.	N.D.	N.D.	N.D.	N.D.	N.D.	N.D.	N.D.	N.D.	N.D.	N.D.	N.D.	N.D.	N.D.	N.D.	N.D.	N.D.	0.865155	0.0600085	0.564433	0.000148335	N.D.
GSPT1	N.D.	N.D.	N.D.	N.D.	N.D.	N.D.	N.D.	N.D.	N.D.	N.D.	N.D.	N.D.	N.D.	N.D.	N.D.	N.D.	N.D.	N.D.	N.D.	N.D.	N.D.	N.D.	N.D.	N.D.	0.561209	0.205223	0.563973	2.43154e-05	N.D.
CD151	N.D.	N.D.	N.D.	N.D.	N.D.	N.D.	N.D.	N.D.	N.D.	N.D.	N.D.	N.D.	N.D.	N.D.	N.D.	N.D.	N.D.	N.D.	N.D.	N.D.	N.D.	N.D.	N.D.	N.D.	0.531988	0.455613	0.563224	0.0272789	N.D.
GHITM	N.D.	N.D.	N.D.	N.D.	N.D.	N.D.	N.D.	N.D.	N.D.	N.D.	N.D.	N.D.	N.D.	N.D.	N.D.	N.D.	N.D.	N.D.	N.D.	N.D.	N.D.	N.D.	N.D.	N.D.	0.567984	0.147056	0.56315	1.70734e-06	N.D.
ABRACL	N.D.	N.D.	N.D.	N.D.	N.D.	N.D.	N.D.	N.D.	N.D.	N.D.	N.D.	N.D.	N.D.	N.D.	N.D.	N.D.	N.D.	N.D.	N.D.	N.D.	N.D.	N.D.	N.D.	N.D.	0.124298	0.688323	0.561249	6.37984e-09	N.D.
OAS2	N.D.	N.D.	N.D.	N.D.	N.D.	N.D.	N.D.	N.D.	N.D.	N.D.	N.D.	N.D.	N.D.	N.D.	N.D.	N.D.	N.D.	N.D.	N.D.	N.D.	N.D.	N.D.	N.D.	N.D.	0.445759	0.502824	0.561204	0.0195543	N.D.
SDHC	N.D.	N.D.	N.D.	N.D.	N.D.	N.D.	N.D.	N.D.	N.D.	N.D.	N.D.	N.D.	N.D.	N.D.	N.D.	N.D.	N.D.	N.D.	N.D.	N.D.	N.D.	N.D.	N.D.	N.D.	0.503961	0.246405	0.56096	2.66381e-05	N.D.
PGP	N.D.	N.D.	N.D.	N.D.	N.D.	N.D.	N.D.	N.D.	N.D.	N.D.	N.D.	N.D.	N.D.	N.D.	N.D.	N.D.	N.D.	N.D.	N.D.	N.D.	N.D.	N.D.	N.D.	N.D.	0.866452	0.226126	0.560935	0.0182507	N.D.
AKR1A1	N.D.	N.D.	N.D.	N.D.	N.D.	N.D.	N.D.	N.D.	N.D.	N.D.	N.D.	N.D.	N.D.	N.D.	N.D.	N.D.	N.D.	N.D.	N.D.	N.D.	N.D.	N.D.	N.D.	N.D.	0.834439	0.0698461	0.559889	0.000167408	N.D.
DDA1	N.D.	N.D.	N.D.	N.D.	N.D.	N.D.	N.D.	N.D.	N.D.	N.D.	N.D.	N.D.	N.D.	N.D.	N.D.	N.D.	N.D.	N.D.	N.D.	N.D.	N.D.	N.D.	N.D.	N.D.	1.23769	0.0213959	0.559826	0.00257753	N.D.
FBXO44	N.D.	N.D.	N.D.	N.D.	N.D.	N.D.	N.D.	N.D.	N.D.	N.D.	N.D.	N.D.	N.D.	N.D.	N.D.	N.D.	N.D.	N.D.	N.D.	N.D.	N.D.	N.D.	N.D.	N.D.	0.87876	0.241795	0.55978	0.0259537	N.D.
RHNO1	N.D.	N.D.	N.D.	N.D.	N.D.	N.D.	N.D.	N.D.	N.D.	N.D.	N.D.	N.D.	N.D.	N.D.	N.D.	N.D.	N.D.	N.D.	N.D.	N.D.	N.D.	N.D.	N.D.	N.D.	0.875319	N.D.	0.559557	0.0683935	N.D.
IDI1	N.D.	N.D.	N.D.	N.D.	N.D.	N.D.	N.D.	N.D.	N.D.	N.D.	N.D.	N.D.	N.D.	N.D.	N.D.	N.D.	N.D.	N.D.	N.D.	N.D.	N.D.	N.D.	N.D.	N.D.	0.690512	0.176921	0.559247	0.00065249	N.D.
COX7B	N.D.	N.D.	N.D.	N.D.	N.D.	N.D.	N.D.	N.D.	N.D.	N.D.	N.D.	N.D.	N.D.	N.D.	N.D.	N.D.	N.D.	N.D.	N.D.	N.D.	N.D.	N.D.	N.D.	N.D.	1.05291	9.86902e-05	0.558943	2.35525e-08	N.D.
SIRT7	N.D.	N.D.	N.D.	N.D.	N.D.	N.D.	N.D.	N.D.	N.D.	N.D.	N.D.	N.D.	N.D.	N.D.	N.D.	N.D.	N.D.	N.D.	N.D.	N.D.	N.D.	N.D.	N.D.	N.D.	0.700296	0.229665	0.558261	0.00370142	N.D.
COPB2	N.D.	N.D.	N.D.	N.D.	N.D.	N.D.	N.D.	N.D.	N.D.	N.D.	N.D.	N.D.	N.D.	N.D.	N.D.	N.D.	N.D.	N.D.	N.D.	N.D.	N.D.	N.D.	N.D.	N.D.	0.704318	0.195402	0.557786	0.00168274	N.D.
TACC1	N.D.	N.D.	N.D.	N.D.	N.D.	N.D.	N.D.	N.D.	N.D.	N.D.	N.D.	N.D.	N.D.	N.D.	N.D.	N.D.	N.D.	N.D.	N.D.	N.D.	N.D.	N.D.	N.D.	N.D.	0.991843	0.033644	0.557401	0.000333942	N.D.
MDFIC	N.D.	N.D.	N.D.	N.D.	N.D.	N.D.	N.D.	N.D.	N.D.	N.D.	N.D.	N.D.	N.D.	N.D.	N.D.	N.D.	N.D.	N.D.	N.D.	N.D.	N.D.	N.D.	N.D.	N.D.	0.0534123	0.906717	0.55708	0.000258536	N.D.
TINF2	N.D.	N.D.	N.D.	N.D.	N.D.	N.D.	N.D.	N.D.	N.D.	N.D.	N.D.	N.D.	N.D.	N.D.	N.D.	N.D.	N.D.	N.D.	N.D.	N.D.	N.D.	N.D.	N.D.	N.D.	0.822773	0.0743629	0.556504	0.000198347	N.D.
PIGS	N.D.	N.D.	N.D.	N.D.	N.D.	N.D.	N.D.	N.D.	N.D.	N.D.	N.D.	N.D.	N.D.	N.D.	N.D.	N.D.	N.D.	N.D.	N.D.	N.D.	N.D.	N.D.	N.D.	N.D.	0.844942	0.266499	0.556399	0.0294268	N.D.
HPF1	N.D.	N.D.	N.D.	N.D.	N.D.	N.D.	N.D.	N.D.	N.D.	N.D.	N.D.	N.D.	N.D.	N.D.	N.D.	N.D.	N.D.	N.D.	N.D.	N.D.	N.D.	N.D.	N.D.	N.D.	0.584846	0.435932	0.555972	0.03825	N.D.
WSB2	N.D.	N.D.	N.D.	N.D.	N.D.	N.D.	N.D.	N.D.	N.D.	N.D.	N.D.	N.D.	N.D.	N.D.	N.D.	N.D.	N.D.	N.D.	N.D.	N.D.	N.D.	N.D.	N.D.	N.D.	1.39951	N.D.	0.555866	0.0792746	N.D.
GET4	N.D.	N.D.	N.D.	N.D.	N.D.	N.D.	N.D.	N.D.	N.D.	N.D.	N.D.	N.D.	N.D.	N.D.	N.D.	N.D.	N.D.	N.D.	N.D.	N.D.	N.D.	N.D.	N.D.	N.D.	1.05215	0.177003	0.555817	0.0318116	N.D.
U2SURP	N.D.	N.D.	N.D.	N.D.	N.D.	N.D.	N.D.	N.D.	N.D.	N.D.	N.D.	N.D.	N.D.	N.D.	N.D.	N.D.	N.D.	N.D.	N.D.	N.D.	N.D.	N.D.	N.D.	N.D.	0.825052	0.0430079	0.555754	0.000120201	N.D.
CTNNB1	N.D.	N.D.	N.D.	N.D.	N.D.	N.D.	N.D.	N.D.	N.D.	N.D.	N.D.	N.D.	N.D.	N.D.	N.D.	N.D.	N.D.	N.D.	N.D.	N.D.	N.D.	N.D.	N.D.	N.D.	0.690239	0.218711	0.555666	0.00249311	N.D.
CCT3	N.D.	N.D.	N.D.	N.D.	N.D.	N.D.	N.D.	N.D.	N.D.	N.D.	N.D.	N.D.	N.D.	N.D.	N.D.	N.D.	N.D.	N.D.	N.D.	N.D.	N.D.	N.D.	N.D.	N.D.	-0.367977	0.380686	0.554794	2.88178e-05	N.D.
IDH3G	N.D.	N.D.	N.D.	N.D.	N.D.	N.D.	N.D.	N.D.	N.D.	N.D.	N.D.	N.D.	N.D.	N.D.	N.D.	N.D.	N.D.	N.D.	N.D.	N.D.	N.D.	N.D.	N.D.	N.D.	1.34713	0.000741858	0.554714	0.000177846	N.D.
SPG21	N.D.	N.D.	N.D.	N.D.	N.D.	N.D.	N.D.	N.D.	N.D.	N.D.	N.D.	N.D.	N.D.	N.D.	N.D.	N.D.	N.D.	N.D.	N.D.	N.D.	N.D.	N.D.	N.D.	N.D.	0.338771	0.434368	0.554604	0.000195784	N.D.
EML2	N.D.	N.D.	N.D.	N.D.	N.D.	N.D.	N.D.	N.D.	N.D.	N.D.	N.D.	N.D.	N.D.	N.D.	N.D.	N.D.	N.D.	N.D.	N.D.	N.D.	N.D.	N.D.	N.D.	N.D.	0.821663	0.232197	0.554592	0.015396	N.D.
UBALD2	N.D.	N.D.	N.D.	N.D.	N.D.	N.D.	N.D.	N.D.	N.D.	N.D.	N.D.	N.D.	N.D.	N.D.	N.D.	N.D.	N.D.	N.D.	N.D.	N.D.	N.D.	N.D.	N.D.	N.D.	-0.609694	0.217116	0.554404	0.000469126	N.D.
TRIM28	N.D.	N.D.	N.D.	N.D.	N.D.	N.D.	N.D.	N.D.	N.D.	N.D.	N.D.	N.D.	N.D.	N.D.	N.D.	N.D.	N.D.	N.D.	N.D.	N.D.	N.D.	N.D.	N.D.	N.D.	0.384472	0.399234	0.553922	0.000578091	N.D.
SAR1B	N.D.	N.D.	N.D.	N.D.	N.D.	N.D.	N.D.	N.D.	N.D.	N.D.	N.D.	N.D.	N.D.	N.D.	N.D.	N.D.	N.D.	N.D.	N.D.	N.D.	N.D.	N.D.	N.D.	N.D.	0.939612	0.141303	0.553693	0.00846544	N.D.
POLR3K	N.D.	N.D.	N.D.	N.D.	N.D.	N.D.	N.D.	N.D.	N.D.	N.D.	N.D.	N.D.	N.D.	N.D.	N.D.	N.D.	N.D.	N.D.	N.D.	N.D.	N.D.	N.D.	N.D.	N.D.	0.627833	0.316433	0.553226	0.00930692	N.D.
PFKL	N.D.	N.D.	N.D.	N.D.	N.D.	N.D.	N.D.	N.D.	N.D.	N.D.	N.D.	N.D.	N.D.	N.D.	N.D.	N.D.	N.D.	N.D.	N.D.	N.D.	N.D.	N.D.	N.D.	N.D.	0.774272	0.125105	0.553221	0.000712449	N.D.
TBK1	N.D.	N.D.	N.D.	N.D.	N.D.	N.D.	N.D.	N.D.	N.D.	N.D.	N.D.	N.D.	N.D.	N.D.	N.D.	N.D.	N.D.	N.D.	N.D.	N.D.	N.D.	N.D.	N.D.	N.D.	1.03276	N.D.	0.553152	0.0919407	N.D.
NRDC	N.D.	N.D.	N.D.	N.D.	N.D.	N.D.	N.D.	N.D.	N.D.	N.D.	N.D.	N.D.	N.D.	N.D.	N.D.	N.D.	N.D.	N.D.	N.D.	N.D.	N.D.	N.D.	N.D.	N.D.	0.876769	0.0589349	0.553131	0.000316049	N.D.
MIEN1	N.D.	N.D.	N.D.	N.D.	N.D.	N.D.	N.D.	N.D.	N.D.	N.D.	N.D.	N.D.	N.D.	N.D.	N.D.	N.D.	N.D.	N.D.	N.D.	N.D.	N.D.	N.D.	N.D.	N.D.	0.524745	0.236228	0.552788	1.00108e-05	N.D.
CHCHD7	N.D.	N.D.	N.D.	N.D.	N.D.	N.D.	N.D.	N.D.	N.D.	N.D.	N.D.	N.D.	N.D.	N.D.	N.D.	N.D.	N.D.	N.D.	N.D.	N.D.	N.D.	N.D.	N.D.	N.D.	0.375401	0.428659	0.552703	0.000821274	N.D.
TMED3	N.D.	N.D.	N.D.	N.D.	N.D.	N.D.	N.D.	N.D.	N.D.	N.D.	N.D.	N.D.	N.D.	N.D.	N.D.	N.D.	N.D.	N.D.	N.D.	N.D.	N.D.	N.D.	N.D.	N.D.	0.808136	0.150601	0.552562	0.00258188	N.D.
AC004865.2	N.D.	N.D.	N.D.	N.D.	N.D.	N.D.	N.D.	N.D.	N.D.	N.D.	N.D.	N.D.	N.D.	N.D.	N.D.	N.D.	N.D.	N.D.	N.D.	N.D.	N.D.	N.D.	N.D.	N.D.	0.940353	N.D.	0.552462	0.0772447	N.D.
CYB5B	N.D.	N.D.	N.D.	N.D.	N.D.	N.D.	N.D.	N.D.	N.D.	N.D.	N.D.	N.D.	N.D.	N.D.	N.D.	N.D.	N.D.	N.D.	N.D.	N.D.	N.D.	N.D.	N.D.	N.D.	0.60653	0.275174	0.552457	0.00262705	N.D.
SYT11	N.D.	N.D.	N.D.	N.D.	N.D.	N.D.	N.D.	N.D.	N.D.	N.D.	N.D.	N.D.	N.D.	N.D.	N.D.	N.D.	N.D.	N.D.	N.D.	N.D.	N.D.	N.D.	N.D.	N.D.	0.965749	0.248221	0.552349	0.0489827	N.D.
MRPL28	N.D.	N.D.	N.D.	N.D.	N.D.	N.D.	N.D.	N.D.	N.D.	N.D.	N.D.	N.D.	N.D.	N.D.	N.D.	N.D.	N.D.	N.D.	N.D.	N.D.	N.D.	N.D.	N.D.	N.D.	0.775745	0.101236	0.552147	0.000289807	N.D.
GOLPH3	N.D.	N.D.	N.D.	N.D.	N.D.	N.D.	N.D.	N.D.	N.D.	N.D.	N.D.	N.D.	N.D.	N.D.	N.D.	N.D.	N.D.	N.D.	N.D.	N.D.	N.D.	N.D.	N.D.	N.D.	0.556917	0.215354	0.551229	9.74882e-05	N.D.
NEU1	N.D.	N.D.	N.D.	N.D.	N.D.	N.D.	N.D.	N.D.	N.D.	N.D.	N.D.	N.D.	N.D.	N.D.	N.D.	N.D.	N.D.	N.D.	N.D.	N.D.	N.D.	N.D.	N.D.	N.D.	1.01449	0.258341	0.550828	0.0674723	N.D.
SUPT20H	N.D.	N.D.	N.D.	N.D.	N.D.	N.D.	N.D.	N.D.	N.D.	N.D.	N.D.	N.D.	N.D.	N.D.	N.D.	N.D.	N.D.	N.D.	N.D.	N.D.	N.D.	N.D.	N.D.	N.D.	0.537273	0.363279	0.550678	0.00726154	N.D.
ADAP1	N.D.	N.D.	N.D.	N.D.	N.D.	N.D.	N.D.	N.D.	N.D.	N.D.	N.D.	N.D.	N.D.	N.D.	N.D.	N.D.	N.D.	N.D.	N.D.	N.D.	N.D.	N.D.	N.D.	N.D.	1.0084	0.228933	0.550643	0.0487393	N.D.
HADH	N.D.	N.D.	N.D.	N.D.	N.D.	N.D.	N.D.	N.D.	N.D.	N.D.	N.D.	N.D.	N.D.	N.D.	N.D.	N.D.	N.D.	N.D.	N.D.	N.D.	N.D.	N.D.	N.D.	N.D.	0.898926	0.271569	0.550508	0.0451058	N.D.
CNTRL	N.D.	N.D.	N.D.	N.D.	N.D.	N.D.	N.D.	N.D.	N.D.	N.D.	N.D.	N.D.	N.D.	N.D.	N.D.	N.D.	N.D.	N.D.	N.D.	N.D.	N.D.	N.D.	N.D.	N.D.	0.382285	0.442213	0.550021	0.00156893	N.D.
PSMD9	N.D.	N.D.	N.D.	N.D.	N.D.	N.D.	N.D.	N.D.	N.D.	N.D.	N.D.	N.D.	N.D.	N.D.	N.D.	N.D.	N.D.	N.D.	N.D.	N.D.	N.D.	N.D.	N.D.	N.D.	0.73833	0.124023	0.549863	0.000368416	N.D.
RPS6KA3	N.D.	N.D.	N.D.	N.D.	N.D.	N.D.	N.D.	N.D.	N.D.	N.D.	N.D.	N.D.	N.D.	N.D.	N.D.	N.D.	N.D.	N.D.	N.D.	N.D.	N.D.	N.D.	N.D.	N.D.	0.852508	0.0731484	0.549633	0.0008523	N.D.
SMIM15	N.D.	N.D.	N.D.	N.D.	N.D.	N.D.	N.D.	N.D.	N.D.	N.D.	N.D.	N.D.	N.D.	N.D.	N.D.	N.D.	N.D.	N.D.	N.D.	N.D.	N.D.	N.D.	N.D.	N.D.	0.963678	0.101777	0.549547	0.00481062	N.D.
ZNF207	N.D.	N.D.	N.D.	N.D.	N.D.	N.D.	N.D.	N.D.	N.D.	N.D.	N.D.	N.D.	N.D.	N.D.	N.D.	N.D.	N.D.	N.D.	N.D.	N.D.	N.D.	N.D.	N.D.	N.D.	0.376884	0.366613	0.549402	0.000148645	N.D.
HADHB	N.D.	N.D.	N.D.	N.D.	N.D.	N.D.	N.D.	N.D.	N.D.	N.D.	N.D.	N.D.	N.D.	N.D.	N.D.	N.D.	N.D.	N.D.	N.D.	N.D.	N.D.	N.D.	N.D.	N.D.	0.570929	0.289595	0.549033	0.00214996	N.D.
RNPEP	N.D.	N.D.	N.D.	N.D.	N.D.	N.D.	N.D.	N.D.	N.D.	N.D.	N.D.	N.D.	N.D.	N.D.	N.D.	N.D.	N.D.	N.D.	N.D.	N.D.	N.D.	N.D.	N.D.	N.D.	0.862153	N.D.	0.548835	0.0558035	N.D.
KCMF1	N.D.	N.D.	N.D.	N.D.	N.D.	N.D.	N.D.	N.D.	N.D.	N.D.	N.D.	N.D.	N.D.	N.D.	N.D.	N.D.	N.D.	N.D.	N.D.	N.D.	N.D.	N.D.	N.D.	N.D.	0.74599	0.165201	0.548712	0.0016082	N.D.
ARMCX6	N.D.	N.D.	N.D.	N.D.	N.D.	N.D.	N.D.	N.D.	N.D.	N.D.	N.D.	N.D.	N.D.	N.D.	N.D.	N.D.	N.D.	N.D.	N.D.	N.D.	N.D.	N.D.	N.D.	N.D.	0.584842	0.438507	0.548522	0.0421801	N.D.
CD200R1	N.D.	N.D.	N.D.	N.D.	N.D.	N.D.	N.D.	N.D.	N.D.	N.D.	N.D.	N.D.	N.D.	N.D.	N.D.	N.D.	N.D.	N.D.	N.D.	N.D.	N.D.	N.D.	N.D.	N.D.	0.786744	0.393417	0.548483	0.0911386	N.D.
CHCHD1	N.D.	N.D.	N.D.	N.D.	N.D.	N.D.	N.D.	N.D.	N.D.	N.D.	N.D.	N.D.	N.D.	N.D.	N.D.	N.D.	N.D.	N.D.	N.D.	N.D.	N.D.	N.D.	N.D.	N.D.	0.771406	0.181812	0.547928	0.00378541	N.D.
ZNHIT3	N.D.	N.D.	N.D.	N.D.	N.D.	N.D.	N.D.	N.D.	N.D.	N.D.	N.D.	N.D.	N.D.	N.D.	N.D.	N.D.	N.D.	N.D.	N.D.	N.D.	N.D.	N.D.	N.D.	N.D.	0.524262	0.321077	0.54789	0.00206215	N.D.
OXA1L	N.D.	N.D.	N.D.	N.D.	N.D.	N.D.	N.D.	N.D.	N.D.	N.D.	N.D.	N.D.	N.D.	N.D.	N.D.	N.D.	N.D.	N.D.	N.D.	N.D.	N.D.	N.D.	N.D.	N.D.	-0.293907	0.479551	0.547472	0.000198744	N.D.
MTCH2	N.D.	N.D.	N.D.	N.D.	N.D.	N.D.	N.D.	N.D.	N.D.	N.D.	N.D.	N.D.	N.D.	N.D.	N.D.	N.D.	N.D.	N.D.	N.D.	N.D.	N.D.	N.D.	N.D.	N.D.	0.172168	0.721499	0.547321	0.00150159	N.D.
BCL7C	N.D.	N.D.	N.D.	N.D.	N.D.	N.D.	N.D.	N.D.	N.D.	N.D.	N.D.	N.D.	N.D.	N.D.	N.D.	N.D.	N.D.	N.D.	N.D.	N.D.	N.D.	N.D.	N.D.	N.D.	1.49343	9.96361e-07	0.547064	6.33427e-06	N.D.
PCBP2	N.D.	N.D.	N.D.	N.D.	N.D.	N.D.	N.D.	N.D.	N.D.	N.D.	N.D.	N.D.	N.D.	N.D.	N.D.	N.D.	N.D.	N.D.	N.D.	N.D.	N.D.	N.D.	N.D.	N.D.	0.275738	0.155355	0.547054	1.11194e-16	N.D.
MRPS15	N.D.	N.D.	N.D.	N.D.	N.D.	N.D.	N.D.	N.D.	N.D.	N.D.	N.D.	N.D.	N.D.	N.D.	N.D.	N.D.	N.D.	N.D.	N.D.	N.D.	N.D.	N.D.	N.D.	N.D.	0.215447	0.604128	0.546461	0.000180199	N.D.
CSTB	N.D.	N.D.	N.D.	N.D.	N.D.	N.D.	N.D.	N.D.	N.D.	N.D.	N.D.	N.D.	N.D.	N.D.	N.D.	N.D.	N.D.	N.D.	N.D.	N.D.	N.D.	N.D.	N.D.	N.D.	0.998686	0.000132969	0.5464	8.5875e-10	N.D.
ITK	N.D.	N.D.	N.D.	N.D.	N.D.	N.D.	N.D.	N.D.	N.D.	N.D.	N.D.	N.D.	N.D.	N.D.	N.D.	N.D.	N.D.	N.D.	N.D.	N.D.	N.D.	N.D.	N.D.	N.D.	-0.469887	0.270673	0.546321	0.000112522	N.D.
ZNF384	N.D.	N.D.	N.D.	N.D.	N.D.	N.D.	N.D.	N.D.	N.D.	N.D.	N.D.	N.D.	N.D.	N.D.	N.D.	N.D.	N.D.	N.D.	N.D.	N.D.	N.D.	N.D.	N.D.	N.D.	0.78515	0.249677	0.546176	0.0166789	N.D.
RASSF5	N.D.	N.D.	N.D.	N.D.	N.D.	N.D.	N.D.	N.D.	N.D.	N.D.	N.D.	N.D.	N.D.	N.D.	N.D.	N.D.	N.D.	N.D.	N.D.	N.D.	N.D.	N.D.	N.D.	N.D.	0.723925	0.0218899	0.545883	5.27525e-06	N.D.
C8orf59	N.D.	N.D.	N.D.	N.D.	N.D.	N.D.	N.D.	N.D.	N.D.	N.D.	N.D.	N.D.	N.D.	N.D.	N.D.	N.D.	N.D.	N.D.	N.D.	N.D.	N.D.	N.D.	N.D.	N.D.	0.202094	0.528988	0.545832	7.14183e-07	N.D.
PDXK	N.D.	N.D.	N.D.	N.D.	N.D.	N.D.	N.D.	N.D.	N.D.	N.D.	N.D.	N.D.	N.D.	N.D.	N.D.	N.D.	N.D.	N.D.	N.D.	N.D.	N.D.	N.D.	N.D.	N.D.	0.490272	N.D.	0.545763	0.0688669	N.D.
CCDC59	N.D.	N.D.	N.D.	N.D.	N.D.	N.D.	N.D.	N.D.	N.D.	N.D.	N.D.	N.D.	N.D.	N.D.	N.D.	N.D.	N.D.	N.D.	N.D.	N.D.	N.D.	N.D.	N.D.	N.D.	0.32125	0.517075	0.544957	0.00205488	N.D.
SNX5	N.D.	N.D.	N.D.	N.D.	N.D.	N.D.	N.D.	N.D.	N.D.	N.D.	N.D.	N.D.	N.D.	N.D.	N.D.	N.D.	N.D.	N.D.	N.D.	N.D.	N.D.	N.D.	N.D.	N.D.	0.472	0.357135	0.544937	0.0018487	N.D.
MEMO1	N.D.	N.D.	N.D.	N.D.	N.D.	N.D.	N.D.	N.D.	N.D.	N.D.	N.D.	N.D.	N.D.	N.D.	N.D.	N.D.	N.D.	N.D.	N.D.	N.D.	N.D.	N.D.	N.D.	N.D.	0.724451	N.D.	0.54465	0.059372	N.D.
UNC13D	N.D.	N.D.	N.D.	N.D.	N.D.	N.D.	N.D.	N.D.	N.D.	N.D.	N.D.	N.D.	N.D.	N.D.	N.D.	N.D.	N.D.	N.D.	N.D.	N.D.	N.D.	N.D.	N.D.	N.D.	0.928891	0.179452	0.544556	0.0176971	N.D.
LAMTOR3	N.D.	N.D.	N.D.	N.D.	N.D.	N.D.	N.D.	N.D.	N.D.	N.D.	N.D.	N.D.	N.D.	N.D.	N.D.	N.D.	N.D.	N.D.	N.D.	N.D.	N.D.	N.D.	N.D.	N.D.	0.235439	0.72511	0.544373	0.0260537	N.D.
CCDC90B	N.D.	N.D.	N.D.	N.D.	N.D.	N.D.	N.D.	N.D.	N.D.	N.D.	N.D.	N.D.	N.D.	N.D.	N.D.	N.D.	N.D.	N.D.	N.D.	N.D.	N.D.	N.D.	N.D.	N.D.	0.985871	0.0376374	0.543507	0.000587609	N.D.
FAM118A	N.D.	N.D.	N.D.	N.D.	N.D.	N.D.	N.D.	N.D.	N.D.	N.D.	N.D.	N.D.	N.D.	N.D.	N.D.	N.D.	N.D.	N.D.	N.D.	N.D.	N.D.	N.D.	N.D.	N.D.	0.428669	0.357319	0.543366	0.0007799	N.D.
PPP6R3	N.D.	N.D.	N.D.	N.D.	N.D.	N.D.	N.D.	N.D.	N.D.	N.D.	N.D.	N.D.	N.D.	N.D.	N.D.	N.D.	N.D.	N.D.	N.D.	N.D.	N.D.	N.D.	N.D.	N.D.	0.761871	0.262001	0.54323	0.0170462	N.D.
PITPNM1	N.D.	N.D.	N.D.	N.D.	N.D.	N.D.	N.D.	N.D.	N.D.	N.D.	N.D.	N.D.	N.D.	N.D.	N.D.	N.D.	N.D.	N.D.	N.D.	N.D.	N.D.	N.D.	N.D.	N.D.	0.889658	0.214362	0.543053	0.0226415	N.D.
EMC3	N.D.	N.D.	N.D.	N.D.	N.D.	N.D.	N.D.	N.D.	N.D.	N.D.	N.D.	N.D.	N.D.	N.D.	N.D.	N.D.	N.D.	N.D.	N.D.	N.D.	N.D.	N.D.	N.D.	N.D.	1.12948	0.0161142	0.542798	0.000715203	N.D.
USB1	N.D.	N.D.	N.D.	N.D.	N.D.	N.D.	N.D.	N.D.	N.D.	N.D.	N.D.	N.D.	N.D.	N.D.	N.D.	N.D.	N.D.	N.D.	N.D.	N.D.	N.D.	N.D.	N.D.	N.D.	0.693724	0.25223	0.542338	0.0071772	N.D.
DNAJC21	N.D.	N.D.	N.D.	N.D.	N.D.	N.D.	N.D.	N.D.	N.D.	N.D.	N.D.	N.D.	N.D.	N.D.	N.D.	N.D.	N.D.	N.D.	N.D.	N.D.	N.D.	N.D.	N.D.	N.D.	0.594982	0.276331	0.542208	0.00273103	N.D.
CAND1	N.D.	N.D.	N.D.	N.D.	N.D.	N.D.	N.D.	N.D.	N.D.	N.D.	N.D.	N.D.	N.D.	N.D.	N.D.	N.D.	N.D.	N.D.	N.D.	N.D.	N.D.	N.D.	N.D.	N.D.	0.867245	0.184581	0.542038	0.0123334	N.D.
MARK4	N.D.	N.D.	N.D.	N.D.	N.D.	N.D.	N.D.	N.D.	N.D.	N.D.	N.D.	N.D.	N.D.	N.D.	N.D.	N.D.	N.D.	N.D.	N.D.	N.D.	N.D.	N.D.	N.D.	N.D.	0.922631	0.254372	0.541486	0.0463972	N.D.
CCDC32	N.D.	N.D.	N.D.	N.D.	N.D.	N.D.	N.D.	N.D.	N.D.	N.D.	N.D.	N.D.	N.D.	N.D.	N.D.	N.D.	N.D.	N.D.	N.D.	N.D.	N.D.	N.D.	N.D.	N.D.	0.656091	0.33356	0.541249	0.0208533	N.D.
LAMTOR5	N.D.	N.D.	N.D.	N.D.	N.D.	N.D.	N.D.	N.D.	N.D.	N.D.	N.D.	N.D.	N.D.	N.D.	N.D.	N.D.	N.D.	N.D.	N.D.	N.D.	N.D.	N.D.	N.D.	N.D.	0.46582	0.288516	0.541109	3.50102e-05	N.D.
ACYP1	N.D.	N.D.	N.D.	N.D.	N.D.	N.D.	N.D.	N.D.	N.D.	N.D.	N.D.	N.D.	N.D.	N.D.	N.D.	N.D.	N.D.	N.D.	N.D.	N.D.	N.D.	N.D.	N.D.	N.D.	0.700603	0.372699	0.540898	0.0493357	N.D.
ARNT	N.D.	N.D.	N.D.	N.D.	N.D.	N.D.	N.D.	N.D.	N.D.	N.D.	N.D.	N.D.	N.D.	N.D.	N.D.	N.D.	N.D.	N.D.	N.D.	N.D.	N.D.	N.D.	N.D.	N.D.	0.622734	N.D.	0.540831	0.0775334	N.D.
TSR3	N.D.	N.D.	N.D.	N.D.	N.D.	N.D.	N.D.	N.D.	N.D.	N.D.	N.D.	N.D.	N.D.	N.D.	N.D.	N.D.	N.D.	N.D.	N.D.	N.D.	N.D.	N.D.	N.D.	N.D.	0.313387	0.459591	0.540246	0.000213636	N.D.
NAXE	N.D.	N.D.	N.D.	N.D.	N.D.	N.D.	N.D.	N.D.	N.D.	N.D.	N.D.	N.D.	N.D.	N.D.	N.D.	N.D.	N.D.	N.D.	N.D.	N.D.	N.D.	N.D.	N.D.	N.D.	0.823481	0.0610278	0.540015	0.000109671	N.D.
PRR5L	N.D.	N.D.	N.D.	N.D.	N.D.	N.D.	N.D.	N.D.	N.D.	N.D.	N.D.	N.D.	N.D.	N.D.	N.D.	N.D.	N.D.	N.D.	N.D.	N.D.	N.D.	N.D.	N.D.	N.D.	1.96709	0.0355824	0.539363	0.0958568	N.D.
DGCR6L	N.D.	N.D.	N.D.	N.D.	N.D.	N.D.	N.D.	N.D.	N.D.	N.D.	N.D.	N.D.	N.D.	N.D.	N.D.	N.D.	N.D.	N.D.	N.D.	N.D.	N.D.	N.D.	N.D.	N.D.	0.25902	0.533794	0.539324	0.000137243	N.D.
PRPF38A	N.D.	N.D.	N.D.	N.D.	N.D.	N.D.	N.D.	N.D.	N.D.	N.D.	N.D.	N.D.	N.D.	N.D.	N.D.	N.D.	N.D.	N.D.	N.D.	N.D.	N.D.	N.D.	N.D.	N.D.	0.87457	0.16709	0.538914	0.009705	N.D.
PARVB	N.D.	N.D.	N.D.	N.D.	N.D.	N.D.	N.D.	N.D.	N.D.	N.D.	N.D.	N.D.	N.D.	N.D.	N.D.	N.D.	N.D.	N.D.	N.D.	N.D.	N.D.	N.D.	N.D.	N.D.	0.73814	0.323643	0.538541	0.0361364	N.D.
AFG3L2	N.D.	N.D.	N.D.	N.D.	N.D.	N.D.	N.D.	N.D.	N.D.	N.D.	N.D.	N.D.	N.D.	N.D.	N.D.	N.D.	N.D.	N.D.	N.D.	N.D.	N.D.	N.D.	N.D.	N.D.	0.743886	0.334425	0.53835	0.0437934	N.D.
CHIC2	N.D.	N.D.	N.D.	N.D.	N.D.	N.D.	N.D.	N.D.	N.D.	N.D.	N.D.	N.D.	N.D.	N.D.	N.D.	N.D.	N.D.	N.D.	N.D.	N.D.	N.D.	N.D.	N.D.	N.D.	1.15298	0.00868906	0.538272	0.000336871	N.D.
WDR33	N.D.	N.D.	N.D.	N.D.	N.D.	N.D.	N.D.	N.D.	N.D.	N.D.	N.D.	N.D.	N.D.	N.D.	N.D.	N.D.	N.D.	N.D.	N.D.	N.D.	N.D.	N.D.	N.D.	N.D.	0.314233	0.46324	0.538044	0.000237695	N.D.
NSFL1C	N.D.	N.D.	N.D.	N.D.	N.D.	N.D.	N.D.	N.D.	N.D.	N.D.	N.D.	N.D.	N.D.	N.D.	N.D.	N.D.	N.D.	N.D.	N.D.	N.D.	N.D.	N.D.	N.D.	N.D.	0.663957	0.209613	0.537797	0.0018939	N.D.
NMT1	N.D.	N.D.	N.D.	N.D.	N.D.	N.D.	N.D.	N.D.	N.D.	N.D.	N.D.	N.D.	N.D.	N.D.	N.D.	N.D.	N.D.	N.D.	N.D.	N.D.	N.D.	N.D.	N.D.	N.D.	0.683883	0.371259	0.537718	0.0446045	N.D.
NSMCE4A	N.D.	N.D.	N.D.	N.D.	N.D.	N.D.	N.D.	N.D.	N.D.	N.D.	N.D.	N.D.	N.D.	N.D.	N.D.	N.D.	N.D.	N.D.	N.D.	N.D.	N.D.	N.D.	N.D.	N.D.	0.623203	0.247412	0.537326	0.00252532	N.D.
NFATC1	N.D.	N.D.	N.D.	N.D.	N.D.	N.D.	N.D.	N.D.	N.D.	N.D.	N.D.	N.D.	N.D.	N.D.	N.D.	N.D.	N.D.	N.D.	N.D.	N.D.	N.D.	N.D.	N.D.	N.D.	0.301826	0.628814	0.537303	0.0188006	N.D.
MLEC	N.D.	N.D.	N.D.	N.D.	N.D.	N.D.	N.D.	N.D.	N.D.	N.D.	N.D.	N.D.	N.D.	N.D.	N.D.	N.D.	N.D.	N.D.	N.D.	N.D.	N.D.	N.D.	N.D.	N.D.	0.764363	0.148956	0.536727	0.00165509	N.D.
RPIA	N.D.	N.D.	N.D.	N.D.	N.D.	N.D.	N.D.	N.D.	N.D.	N.D.	N.D.	N.D.	N.D.	N.D.	N.D.	N.D.	N.D.	N.D.	N.D.	N.D.	N.D.	N.D.	N.D.	N.D.	0.493416	0.280779	0.536707	0.000355258	N.D.
ETS1	N.D.	N.D.	N.D.	N.D.	N.D.	N.D.	N.D.	N.D.	N.D.	N.D.	N.D.	N.D.	N.D.	N.D.	N.D.	N.D.	N.D.	N.D.	N.D.	N.D.	N.D.	N.D.	N.D.	N.D.	0.242095	0.312849	0.536487	6.5186e-10	N.D.
GPR108	N.D.	N.D.	N.D.	N.D.	N.D.	N.D.	N.D.	N.D.	N.D.	N.D.	N.D.	N.D.	N.D.	N.D.	N.D.	N.D.	N.D.	N.D.	N.D.	N.D.	N.D.	N.D.	N.D.	N.D.	0.788064	0.187072	0.536145	0.00638253	N.D.
DNAJC3	N.D.	N.D.	N.D.	N.D.	N.D.	N.D.	N.D.	N.D.	N.D.	N.D.	N.D.	N.D.	N.D.	N.D.	N.D.	N.D.	N.D.	N.D.	N.D.	N.D.	N.D.	N.D.	N.D.	N.D.	0.807731	0.14266	0.535414	0.00278673	N.D.
CNIH1	N.D.	N.D.	N.D.	N.D.	N.D.	N.D.	N.D.	N.D.	N.D.	N.D.	N.D.	N.D.	N.D.	N.D.	N.D.	N.D.	N.D.	N.D.	N.D.	N.D.	N.D.	N.D.	N.D.	N.D.	0.4426	0.312927	0.535127	0.000129199	N.D.
NIP7	N.D.	N.D.	N.D.	N.D.	N.D.	N.D.	N.D.	N.D.	N.D.	N.D.	N.D.	N.D.	N.D.	N.D.	N.D.	N.D.	N.D.	N.D.	N.D.	N.D.	N.D.	N.D.	N.D.	N.D.	0.518649	0.431035	0.534517	0.0226577	N.D.
MICAL1	N.D.	N.D.	N.D.	N.D.	N.D.	N.D.	N.D.	N.D.	N.D.	N.D.	N.D.	N.D.	N.D.	N.D.	N.D.	N.D.	N.D.	N.D.	N.D.	N.D.	N.D.	N.D.	N.D.	N.D.	0.259764	0.717761	0.534126	0.042008	N.D.
SEMA4D	N.D.	N.D.	N.D.	N.D.	N.D.	N.D.	N.D.	N.D.	N.D.	N.D.	N.D.	N.D.	N.D.	N.D.	N.D.	N.D.	N.D.	N.D.	N.D.	N.D.	N.D.	N.D.	N.D.	N.D.	-0.214995	0.592924	0.534046	0.000113691	N.D.
TMEM120A	N.D.	N.D.	N.D.	N.D.	N.D.	N.D.	N.D.	N.D.	N.D.	N.D.	N.D.	N.D.	N.D.	N.D.	N.D.	N.D.	N.D.	N.D.	N.D.	N.D.	N.D.	N.D.	N.D.	N.D.	0.700191	0.252871	0.534041	0.00891249	N.D.
RTF2	N.D.	N.D.	N.D.	N.D.	N.D.	N.D.	N.D.	N.D.	N.D.	N.D.	N.D.	N.D.	N.D.	N.D.	N.D.	N.D.	N.D.	N.D.	N.D.	N.D.	N.D.	N.D.	N.D.	N.D.	0.682736	0.127547	0.532517	0.000116558	N.D.
AP3D1	N.D.	N.D.	N.D.	N.D.	N.D.	N.D.	N.D.	N.D.	N.D.	N.D.	N.D.	N.D.	N.D.	N.D.	N.D.	N.D.	N.D.	N.D.	N.D.	N.D.	N.D.	N.D.	N.D.	N.D.	0.661079	0.331578	0.53233	0.0231169	N.D.
TRNAU1AP	N.D.	N.D.	N.D.	N.D.	N.D.	N.D.	N.D.	N.D.	N.D.	N.D.	N.D.	N.D.	N.D.	N.D.	N.D.	N.D.	N.D.	N.D.	N.D.	N.D.	N.D.	N.D.	N.D.	N.D.	0.614397	0.380686	0.532315	0.0300563	N.D.
EAPP	N.D.	N.D.	N.D.	N.D.	N.D.	N.D.	N.D.	N.D.	N.D.	N.D.	N.D.	N.D.	N.D.	N.D.	N.D.	N.D.	N.D.	N.D.	N.D.	N.D.	N.D.	N.D.	N.D.	N.D.	0.339403	0.425323	0.531835	0.000318462	N.D.
SAMM50	N.D.	N.D.	N.D.	N.D.	N.D.	N.D.	N.D.	N.D.	N.D.	N.D.	N.D.	N.D.	N.D.	N.D.	N.D.	N.D.	N.D.	N.D.	N.D.	N.D.	N.D.	N.D.	N.D.	N.D.	0.334981	0.540062	0.531824	0.00731898	N.D.
ASXL1	N.D.	N.D.	N.D.	N.D.	N.D.	N.D.	N.D.	N.D.	N.D.	N.D.	N.D.	N.D.	N.D.	N.D.	N.D.	N.D.	N.D.	N.D.	N.D.	N.D.	N.D.	N.D.	N.D.	N.D.	0.328188	0.459413	0.53169	0.000612203	N.D.
CLTC	N.D.	N.D.	N.D.	N.D.	N.D.	N.D.	N.D.	N.D.	N.D.	N.D.	N.D.	N.D.	N.D.	N.D.	N.D.	N.D.	N.D.	N.D.	N.D.	N.D.	N.D.	N.D.	N.D.	N.D.	0.454951	0.393075	0.531219	0.00404878	N.D.
C14orf119	N.D.	N.D.	N.D.	N.D.	N.D.	N.D.	N.D.	N.D.	N.D.	N.D.	N.D.	N.D.	N.D.	N.D.	N.D.	N.D.	N.D.	N.D.	N.D.	N.D.	N.D.	N.D.	N.D.	N.D.	0.600937	0.212796	0.531108	0.000632566	N.D.
MZT2B	N.D.	N.D.	N.D.	N.D.	N.D.	N.D.	N.D.	N.D.	N.D.	N.D.	N.D.	N.D.	N.D.	N.D.	N.D.	N.D.	N.D.	N.D.	N.D.	N.D.	N.D.	N.D.	N.D.	N.D.	-0.0171328	0.951868	0.530855	3.59017e-10	N.D.
SUPT5H	N.D.	N.D.	N.D.	N.D.	N.D.	N.D.	N.D.	N.D.	N.D.	N.D.	N.D.	N.D.	N.D.	N.D.	N.D.	N.D.	N.D.	N.D.	N.D.	N.D.	N.D.	N.D.	N.D.	N.D.	0.401237	0.425323	0.53081	0.00267855	N.D.
SP110	N.D.	N.D.	N.D.	N.D.	N.D.	N.D.	N.D.	N.D.	N.D.	N.D.	N.D.	N.D.	N.D.	N.D.	N.D.	N.D.	N.D.	N.D.	N.D.	N.D.	N.D.	N.D.	N.D.	N.D.	-0.414784	0.340863	0.530744	0.000124522	N.D.
VPS26A	N.D.	N.D.	N.D.	N.D.	N.D.	N.D.	N.D.	N.D.	N.D.	N.D.	N.D.	N.D.	N.D.	N.D.	N.D.	N.D.	N.D.	N.D.	N.D.	N.D.	N.D.	N.D.	N.D.	N.D.	0.889797	0.176078	0.53068	0.0146073	N.D.
ZFAND2B	N.D.	N.D.	N.D.	N.D.	N.D.	N.D.	N.D.	N.D.	N.D.	N.D.	N.D.	N.D.	N.D.	N.D.	N.D.	N.D.	N.D.	N.D.	N.D.	N.D.	N.D.	N.D.	N.D.	N.D.	0.936784	0.0471976	0.530509	0.00105471	N.D.
NTAN1	N.D.	N.D.	N.D.	N.D.	N.D.	N.D.	N.D.	N.D.	N.D.	N.D.	N.D.	N.D.	N.D.	N.D.	N.D.	N.D.	N.D.	N.D.	N.D.	N.D.	N.D.	N.D.	N.D.	N.D.	0.992523	0.0982494	0.530111	0.00791963	N.D.
NDUFS3	N.D.	N.D.	N.D.	N.D.	N.D.	N.D.	N.D.	N.D.	N.D.	N.D.	N.D.	N.D.	N.D.	N.D.	N.D.	N.D.	N.D.	N.D.	N.D.	N.D.	N.D.	N.D.	N.D.	N.D.	-0.00739517	0.988677	0.529572	0.00050977	N.D.
MTCH1	N.D.	N.D.	N.D.	N.D.	N.D.	N.D.	N.D.	N.D.	N.D.	N.D.	N.D.	N.D.	N.D.	N.D.	N.D.	N.D.	N.D.	N.D.	N.D.	N.D.	N.D.	N.D.	N.D.	N.D.	0.383701	0.382198	0.529419	0.000286458	N.D.
RAB10	N.D.	N.D.	N.D.	N.D.	N.D.	N.D.	N.D.	N.D.	N.D.	N.D.	N.D.	N.D.	N.D.	N.D.	N.D.	N.D.	N.D.	N.D.	N.D.	N.D.	N.D.	N.D.	N.D.	N.D.	1.0332	0.0267402	0.528746	0.00074375	N.D.
NARF	N.D.	N.D.	N.D.	N.D.	N.D.	N.D.	N.D.	N.D.	N.D.	N.D.	N.D.	N.D.	N.D.	N.D.	N.D.	N.D.	N.D.	N.D.	N.D.	N.D.	N.D.	N.D.	N.D.	N.D.	0.706571	0.196529	0.528713	0.00322764	N.D.
GFER	N.D.	N.D.	N.D.	N.D.	N.D.	N.D.	N.D.	N.D.	N.D.	N.D.	N.D.	N.D.	N.D.	N.D.	N.D.	N.D.	N.D.	N.D.	N.D.	N.D.	N.D.	N.D.	N.D.	N.D.	0.626626	0.349262	0.528312	0.0229582	N.D.
XRN2	N.D.	N.D.	N.D.	N.D.	N.D.	N.D.	N.D.	N.D.	N.D.	N.D.	N.D.	N.D.	N.D.	N.D.	N.D.	N.D.	N.D.	N.D.	N.D.	N.D.	N.D.	N.D.	N.D.	N.D.	0.00206794	0.995923	0.528275	0.000262286	N.D.
SNU13	N.D.	N.D.	N.D.	N.D.	N.D.	N.D.	N.D.	N.D.	N.D.	N.D.	N.D.	N.D.	N.D.	N.D.	N.D.	N.D.	N.D.	N.D.	N.D.	N.D.	N.D.	N.D.	N.D.	N.D.	0.891603	0.00123151	0.527989	1.05458e-07	N.D.
UNC50	N.D.	N.D.	N.D.	N.D.	N.D.	N.D.	N.D.	N.D.	N.D.	N.D.	N.D.	N.D.	N.D.	N.D.	N.D.	N.D.	N.D.	N.D.	N.D.	N.D.	N.D.	N.D.	N.D.	N.D.	0.668935	0.300919	0.527914	0.0162527	N.D.
COPB1	N.D.	N.D.	N.D.	N.D.	N.D.	N.D.	N.D.	N.D.	N.D.	N.D.	N.D.	N.D.	N.D.	N.D.	N.D.	N.D.	N.D.	N.D.	N.D.	N.D.	N.D.	N.D.	N.D.	N.D.	0.917687	0.0960336	0.527882	0.00378541	N.D.
NCOR2	N.D.	N.D.	N.D.	N.D.	N.D.	N.D.	N.D.	N.D.	N.D.	N.D.	N.D.	N.D.	N.D.	N.D.	N.D.	N.D.	N.D.	N.D.	N.D.	N.D.	N.D.	N.D.	N.D.	N.D.	1.11394	N.D.	0.527612	0.0650443	N.D.
ACSL5	N.D.	N.D.	N.D.	N.D.	N.D.	N.D.	N.D.	N.D.	N.D.	N.D.	N.D.	N.D.	N.D.	N.D.	N.D.	N.D.	N.D.	N.D.	N.D.	N.D.	N.D.	N.D.	N.D.	N.D.	1.11955	0.0598554	0.527393	0.00847446	N.D.
PSMC6	N.D.	N.D.	N.D.	N.D.	N.D.	N.D.	N.D.	N.D.	N.D.	N.D.	N.D.	N.D.	N.D.	N.D.	N.D.	N.D.	N.D.	N.D.	N.D.	N.D.	N.D.	N.D.	N.D.	N.D.	0.616336	0.240332	0.526678	0.00229242	N.D.
ARIH2	N.D.	N.D.	N.D.	N.D.	N.D.	N.D.	N.D.	N.D.	N.D.	N.D.	N.D.	N.D.	N.D.	N.D.	N.D.	N.D.	N.D.	N.D.	N.D.	N.D.	N.D.	N.D.	N.D.	N.D.	0.652406	0.170901	0.526405	0.00063527	N.D.
SNTB2	N.D.	N.D.	N.D.	N.D.	N.D.	N.D.	N.D.	N.D.	N.D.	N.D.	N.D.	N.D.	N.D.	N.D.	N.D.	N.D.	N.D.	N.D.	N.D.	N.D.	N.D.	N.D.	N.D.	N.D.	0.735246	0.31808	0.526196	0.0366535	N.D.
IL2RG	N.D.	N.D.	N.D.	N.D.	N.D.	N.D.	N.D.	N.D.	N.D.	N.D.	N.D.	N.D.	N.D.	N.D.	N.D.	N.D.	N.D.	N.D.	N.D.	N.D.	N.D.	N.D.	N.D.	N.D.	1.20843	0.00784	0.525942	0.00105905	N.D.
LRRFIP1	N.D.	N.D.	N.D.	N.D.	N.D.	N.D.	N.D.	N.D.	N.D.	N.D.	N.D.	N.D.	N.D.	N.D.	N.D.	N.D.	N.D.	N.D.	N.D.	N.D.	N.D.	N.D.	N.D.	N.D.	0.913466	0.000871604	0.525811	9.41347e-07	N.D.
EVI2A	N.D.	N.D.	N.D.	N.D.	N.D.	N.D.	N.D.	N.D.	N.D.	N.D.	N.D.	N.D.	N.D.	N.D.	N.D.	N.D.	N.D.	N.D.	N.D.	N.D.	N.D.	N.D.	N.D.	N.D.	0.500697	0.410818	0.525467	0.0143439	N.D.
WASHC1	N.D.	N.D.	N.D.	N.D.	N.D.	N.D.	N.D.	N.D.	N.D.	N.D.	N.D.	N.D.	N.D.	N.D.	N.D.	N.D.	N.D.	N.D.	N.D.	N.D.	N.D.	N.D.	N.D.	N.D.	1.0224	0.00601287	0.525015	0.000400855	N.D.
PDCD10	N.D.	N.D.	N.D.	N.D.	N.D.	N.D.	N.D.	N.D.	N.D.	N.D.	N.D.	N.D.	N.D.	N.D.	N.D.	N.D.	N.D.	N.D.	N.D.	N.D.	N.D.	N.D.	N.D.	N.D.	1.28997	0.000667667	0.524818	0.000228698	N.D.
PSMD11	N.D.	N.D.	N.D.	N.D.	N.D.	N.D.	N.D.	N.D.	N.D.	N.D.	N.D.	N.D.	N.D.	N.D.	N.D.	N.D.	N.D.	N.D.	N.D.	N.D.	N.D.	N.D.	N.D.	N.D.	0.668287	0.198341	0.524716	0.00193809	N.D.
NEK7	N.D.	N.D.	N.D.	N.D.	N.D.	N.D.	N.D.	N.D.	N.D.	N.D.	N.D.	N.D.	N.D.	N.D.	N.D.	N.D.	N.D.	N.D.	N.D.	N.D.	N.D.	N.D.	N.D.	N.D.	0.973548	0.123876	0.524664	0.0124478	N.D.
DPF2	N.D.	N.D.	N.D.	N.D.	N.D.	N.D.	N.D.	N.D.	N.D.	N.D.	N.D.	N.D.	N.D.	N.D.	N.D.	N.D.	N.D.	N.D.	N.D.	N.D.	N.D.	N.D.	N.D.	N.D.	0.320914	0.575728	0.524171	0.0123433	N.D.
UBXN1	N.D.	N.D.	N.D.	N.D.	N.D.	N.D.	N.D.	N.D.	N.D.	N.D.	N.D.	N.D.	N.D.	N.D.	N.D.	N.D.	N.D.	N.D.	N.D.	N.D.	N.D.	N.D.	N.D.	N.D.	0.124777	0.659192	0.523966	3.29138e-09	N.D.
CD79B	N.D.	N.D.	N.D.	N.D.	N.D.	N.D.	N.D.	N.D.	N.D.	N.D.	N.D.	N.D.	N.D.	N.D.	N.D.	N.D.	N.D.	N.D.	N.D.	N.D.	N.D.	N.D.	N.D.	N.D.	0.899726	0.227059	0.523725	0.0344333	N.D.
PREP	N.D.	N.D.	N.D.	N.D.	N.D.	N.D.	N.D.	N.D.	N.D.	N.D.	N.D.	N.D.	N.D.	N.D.	N.D.	N.D.	N.D.	N.D.	N.D.	N.D.	N.D.	N.D.	N.D.	N.D.	0.850517	0.292347	0.523696	0.0555943	N.D.
RALBP1	N.D.	N.D.	N.D.	N.D.	N.D.	N.D.	N.D.	N.D.	N.D.	N.D.	N.D.	N.D.	N.D.	N.D.	N.D.	N.D.	N.D.	N.D.	N.D.	N.D.	N.D.	N.D.	N.D.	N.D.	0.599426	0.1741	0.523456	0.000301947	N.D.
CTSD	N.D.	N.D.	N.D.	N.D.	N.D.	N.D.	N.D.	N.D.	N.D.	N.D.	N.D.	N.D.	N.D.	N.D.	N.D.	N.D.	N.D.	N.D.	N.D.	N.D.	N.D.	N.D.	N.D.	N.D.	0.766663	0.312193	0.523432	0.0431749	N.D.
CLNS1A	N.D.	N.D.	N.D.	N.D.	N.D.	N.D.	N.D.	N.D.	N.D.	N.D.	N.D.	N.D.	N.D.	N.D.	N.D.	N.D.	N.D.	N.D.	N.D.	N.D.	N.D.	N.D.	N.D.	N.D.	-0.348407	0.400812	0.522301	0.000126444	N.D.
CD58	N.D.	N.D.	N.D.	N.D.	N.D.	N.D.	N.D.	N.D.	N.D.	N.D.	N.D.	N.D.	N.D.	N.D.	N.D.	N.D.	N.D.	N.D.	N.D.	N.D.	N.D.	N.D.	N.D.	N.D.	1.19354	0.0257734	0.521538	0.00428034	N.D.
BID	N.D.	N.D.	N.D.	N.D.	N.D.	N.D.	N.D.	N.D.	N.D.	N.D.	N.D.	N.D.	N.D.	N.D.	N.D.	N.D.	N.D.	N.D.	N.D.	N.D.	N.D.	N.D.	N.D.	N.D.	0.463036	0.461183	0.521426	0.0207056	N.D.
ATP6V1F	N.D.	N.D.	N.D.	N.D.	N.D.	N.D.	N.D.	N.D.	N.D.	N.D.	N.D.	N.D.	N.D.	N.D.	N.D.	N.D.	N.D.	N.D.	N.D.	N.D.	N.D.	N.D.	N.D.	N.D.	0.219524	0.561949	0.521416	5.58525e-06	N.D.
ZFAND5	N.D.	N.D.	N.D.	N.D.	N.D.	N.D.	N.D.	N.D.	N.D.	N.D.	N.D.	N.D.	N.D.	N.D.	N.D.	N.D.	N.D.	N.D.	N.D.	N.D.	N.D.	N.D.	N.D.	N.D.	0.3084	0.520591	0.521407	0.00230868	N.D.
HADHA	N.D.	N.D.	N.D.	N.D.	N.D.	N.D.	N.D.	N.D.	N.D.	N.D.	N.D.	N.D.	N.D.	N.D.	N.D.	N.D.	N.D.	N.D.	N.D.	N.D.	N.D.	N.D.	N.D.	N.D.	0.114173	0.754485	0.521406	6.62601e-05	N.D.
TNKS2	N.D.	N.D.	N.D.	N.D.	N.D.	N.D.	N.D.	N.D.	N.D.	N.D.	N.D.	N.D.	N.D.	N.D.	N.D.	N.D.	N.D.	N.D.	N.D.	N.D.	N.D.	N.D.	N.D.	N.D.	1.01814	0.0336745	0.521363	0.00128454	N.D.
DENND1B	N.D.	N.D.	N.D.	N.D.	N.D.	N.D.	N.D.	N.D.	N.D.	N.D.	N.D.	N.D.	N.D.	N.D.	N.D.	N.D.	N.D.	N.D.	N.D.	N.D.	N.D.	N.D.	N.D.	N.D.	0.754525	0.272269	0.52125	0.0236659	N.D.
COG4	N.D.	N.D.	N.D.	N.D.	N.D.	N.D.	N.D.	N.D.	N.D.	N.D.	N.D.	N.D.	N.D.	N.D.	N.D.	N.D.	N.D.	N.D.	N.D.	N.D.	N.D.	N.D.	N.D.	N.D.	0.921088	N.D.	0.52122	0.0790457	N.D.
ARRDC1	N.D.	N.D.	N.D.	N.D.	N.D.	N.D.	N.D.	N.D.	N.D.	N.D.	N.D.	N.D.	N.D.	N.D.	N.D.	N.D.	N.D.	N.D.	N.D.	N.D.	N.D.	N.D.	N.D.	N.D.	0.584464	0.198327	0.521175	0.000316711	N.D.
STAMBP	N.D.	N.D.	N.D.	N.D.	N.D.	N.D.	N.D.	N.D.	N.D.	N.D.	N.D.	N.D.	N.D.	N.D.	N.D.	N.D.	N.D.	N.D.	N.D.	N.D.	N.D.	N.D.	N.D.	N.D.	0.543756	0.435344	0.520982	0.036232	N.D.
TCP1	N.D.	N.D.	N.D.	N.D.	N.D.	N.D.	N.D.	N.D.	N.D.	N.D.	N.D.	N.D.	N.D.	N.D.	N.D.	N.D.	N.D.	N.D.	N.D.	N.D.	N.D.	N.D.	N.D.	N.D.	0.308135	0.496615	0.520894	0.00107256	N.D.
COPS2	N.D.	N.D.	N.D.	N.D.	N.D.	N.D.	N.D.	N.D.	N.D.	N.D.	N.D.	N.D.	N.D.	N.D.	N.D.	N.D.	N.D.	N.D.	N.D.	N.D.	N.D.	N.D.	N.D.	N.D.	0.580152	0.242396	0.520677	0.00138871	N.D.
CAPN1	N.D.	N.D.	N.D.	N.D.	N.D.	N.D.	N.D.	N.D.	N.D.	N.D.	N.D.	N.D.	N.D.	N.D.	N.D.	N.D.	N.D.	N.D.	N.D.	N.D.	N.D.	N.D.	N.D.	N.D.	1.10842	0.0260379	0.52058	0.00208888	N.D.
POLD4	N.D.	N.D.	N.D.	N.D.	N.D.	N.D.	N.D.	N.D.	N.D.	N.D.	N.D.	N.D.	N.D.	N.D.	N.D.	N.D.	N.D.	N.D.	N.D.	N.D.	N.D.	N.D.	N.D.	N.D.	0.632027	0.108471	0.520222	2.09875e-05	N.D.
RBMX	N.D.	N.D.	N.D.	N.D.	N.D.	N.D.	N.D.	N.D.	N.D.	N.D.	N.D.	N.D.	N.D.	N.D.	N.D.	N.D.	N.D.	N.D.	N.D.	N.D.	N.D.	N.D.	N.D.	N.D.	-0.267827	0.512476	0.519714	0.000215102	N.D.
CHD1	N.D.	N.D.	N.D.	N.D.	N.D.	N.D.	N.D.	N.D.	N.D.	N.D.	N.D.	N.D.	N.D.	N.D.	N.D.	N.D.	N.D.	N.D.	N.D.	N.D.	N.D.	N.D.	N.D.	N.D.	0.50417	0.296581	0.519501	0.00108281	N.D.
ERICH1	N.D.	N.D.	N.D.	N.D.	N.D.	N.D.	N.D.	N.D.	N.D.	N.D.	N.D.	N.D.	N.D.	N.D.	N.D.	N.D.	N.D.	N.D.	N.D.	N.D.	N.D.	N.D.	N.D.	N.D.	0.461297	0.323643	0.519333	0.00088728	N.D.
MAPK1IP1L	N.D.	N.D.	N.D.	N.D.	N.D.	N.D.	N.D.	N.D.	N.D.	N.D.	N.D.	N.D.	N.D.	N.D.	N.D.	N.D.	N.D.	N.D.	N.D.	N.D.	N.D.	N.D.	N.D.	N.D.	1.06442	0.0100545	0.519277	7.06868e-05	N.D.
SAP30BP	N.D.	N.D.	N.D.	N.D.	N.D.	N.D.	N.D.	N.D.	N.D.	N.D.	N.D.	N.D.	N.D.	N.D.	N.D.	N.D.	N.D.	N.D.	N.D.	N.D.	N.D.	N.D.	N.D.	N.D.	0.701619	0.191256	0.518951	0.0032352	N.D.
AGPAT2	N.D.	N.D.	N.D.	N.D.	N.D.	N.D.	N.D.	N.D.	N.D.	N.D.	N.D.	N.D.	N.D.	N.D.	N.D.	N.D.	N.D.	N.D.	N.D.	N.D.	N.D.	N.D.	N.D.	N.D.	0.766717	0.251096	0.518739	0.0204091	N.D.
BIRC6	N.D.	N.D.	N.D.	N.D.	N.D.	N.D.	N.D.	N.D.	N.D.	N.D.	N.D.	N.D.	N.D.	N.D.	N.D.	N.D.	N.D.	N.D.	N.D.	N.D.	N.D.	N.D.	N.D.	N.D.	1.57862	6.41324e-06	0.518396	0.000740724	N.D.
IMMT	N.D.	N.D.	N.D.	N.D.	N.D.	N.D.	N.D.	N.D.	N.D.	N.D.	N.D.	N.D.	N.D.	N.D.	N.D.	N.D.	N.D.	N.D.	N.D.	N.D.	N.D.	N.D.	N.D.	N.D.	0.625557	0.357135	0.518366	0.0283576	N.D.
EBPL	N.D.	N.D.	N.D.	N.D.	N.D.	N.D.	N.D.	N.D.	N.D.	N.D.	N.D.	N.D.	N.D.	N.D.	N.D.	N.D.	N.D.	N.D.	N.D.	N.D.	N.D.	N.D.	N.D.	N.D.	-0.342197	0.424512	0.518061	0.000405981	N.D.
CCDC47	N.D.	N.D.	N.D.	N.D.	N.D.	N.D.	N.D.	N.D.	N.D.	N.D.	N.D.	N.D.	N.D.	N.D.	N.D.	N.D.	N.D.	N.D.	N.D.	N.D.	N.D.	N.D.	N.D.	N.D.	0.615352	0.385507	0.517715	0.0373359	N.D.
JOSD2	N.D.	N.D.	N.D.	N.D.	N.D.	N.D.	N.D.	N.D.	N.D.	N.D.	N.D.	N.D.	N.D.	N.D.	N.D.	N.D.	N.D.	N.D.	N.D.	N.D.	N.D.	N.D.	N.D.	N.D.	0.872961	0.0754372	0.517557	0.00132276	N.D.
TMEM203	N.D.	N.D.	N.D.	N.D.	N.D.	N.D.	N.D.	N.D.	N.D.	N.D.	N.D.	N.D.	N.D.	N.D.	N.D.	N.D.	N.D.	N.D.	N.D.	N.D.	N.D.	N.D.	N.D.	N.D.	0.507165	0.393696	0.517493	0.0133385	N.D.
CUL3	N.D.	N.D.	N.D.	N.D.	N.D.	N.D.	N.D.	N.D.	N.D.	N.D.	N.D.	N.D.	N.D.	N.D.	N.D.	N.D.	N.D.	N.D.	N.D.	N.D.	N.D.	N.D.	N.D.	N.D.	0.499106	0.330792	0.517067	0.00291137	N.D.
CRELD2	N.D.	N.D.	N.D.	N.D.	N.D.	N.D.	N.D.	N.D.	N.D.	N.D.	N.D.	N.D.	N.D.	N.D.	N.D.	N.D.	N.D.	N.D.	N.D.	N.D.	N.D.	N.D.	N.D.	N.D.	0.590026	0.275234	0.516903	0.00370142	N.D.
SMC6	N.D.	N.D.	N.D.	N.D.	N.D.	N.D.	N.D.	N.D.	N.D.	N.D.	N.D.	N.D.	N.D.	N.D.	N.D.	N.D.	N.D.	N.D.	N.D.	N.D.	N.D.	N.D.	N.D.	N.D.	0.646721	N.D.	0.516056	0.0997447	N.D.
MRPS7	N.D.	N.D.	N.D.	N.D.	N.D.	N.D.	N.D.	N.D.	N.D.	N.D.	N.D.	N.D.	N.D.	N.D.	N.D.	N.D.	N.D.	N.D.	N.D.	N.D.	N.D.	N.D.	N.D.	N.D.	0.658113	0.144185	0.516021	0.000327292	N.D.
DPM2	N.D.	N.D.	N.D.	N.D.	N.D.	N.D.	N.D.	N.D.	N.D.	N.D.	N.D.	N.D.	N.D.	N.D.	N.D.	N.D.	N.D.	N.D.	N.D.	N.D.	N.D.	N.D.	N.D.	N.D.	0.680677	0.249864	0.515483	0.00877573	N.D.
SNX14	N.D.	N.D.	N.D.	N.D.	N.D.	N.D.	N.D.	N.D.	N.D.	N.D.	N.D.	N.D.	N.D.	N.D.	N.D.	N.D.	N.D.	N.D.	N.D.	N.D.	N.D.	N.D.	N.D.	N.D.	0.716788	0.34395	0.515394	0.0502373	N.D.
MGAT4B	N.D.	N.D.	N.D.	N.D.	N.D.	N.D.	N.D.	N.D.	N.D.	N.D.	N.D.	N.D.	N.D.	N.D.	N.D.	N.D.	N.D.	N.D.	N.D.	N.D.	N.D.	N.D.	N.D.	N.D.	0.830675	0.172046	0.514956	0.0100968	N.D.
SMARCC1	N.D.	N.D.	N.D.	N.D.	N.D.	N.D.	N.D.	N.D.	N.D.	N.D.	N.D.	N.D.	N.D.	N.D.	N.D.	N.D.	N.D.	N.D.	N.D.	N.D.	N.D.	N.D.	N.D.	N.D.	0.535665	0.250958	0.51392	0.00114308	N.D.
VAV3	N.D.	N.D.	N.D.	N.D.	N.D.	N.D.	N.D.	N.D.	N.D.	N.D.	N.D.	N.D.	N.D.	N.D.	N.D.	N.D.	N.D.	N.D.	N.D.	N.D.	N.D.	N.D.	N.D.	N.D.	1.30207	0.0807068	0.513864	0.0404206	N.D.
SRA1	N.D.	N.D.	N.D.	N.D.	N.D.	N.D.	N.D.	N.D.	N.D.	N.D.	N.D.	N.D.	N.D.	N.D.	N.D.	N.D.	N.D.	N.D.	N.D.	N.D.	N.D.	N.D.	N.D.	N.D.	0.426688	0.391521	0.513847	0.00279152	N.D.
LZIC	N.D.	N.D.	N.D.	N.D.	N.D.	N.D.	N.D.	N.D.	N.D.	N.D.	N.D.	N.D.	N.D.	N.D.	N.D.	N.D.	N.D.	N.D.	N.D.	N.D.	N.D.	N.D.	N.D.	N.D.	0.37985	0.570958	0.513757	0.036232	N.D.
LYRM1	N.D.	N.D.	N.D.	N.D.	N.D.	N.D.	N.D.	N.D.	N.D.	N.D.	N.D.	N.D.	N.D.	N.D.	N.D.	N.D.	N.D.	N.D.	N.D.	N.D.	N.D.	N.D.	N.D.	N.D.	1.0461	0.161106	0.512928	0.0372888	N.D.
AKAP11	N.D.	N.D.	N.D.	N.D.	N.D.	N.D.	N.D.	N.D.	N.D.	N.D.	N.D.	N.D.	N.D.	N.D.	N.D.	N.D.	N.D.	N.D.	N.D.	N.D.	N.D.	N.D.	N.D.	N.D.	0.910022	0.193863	0.512821	0.0276178	N.D.
NDUFB5	N.D.	N.D.	N.D.	N.D.	N.D.	N.D.	N.D.	N.D.	N.D.	N.D.	N.D.	N.D.	N.D.	N.D.	N.D.	N.D.	N.D.	N.D.	N.D.	N.D.	N.D.	N.D.	N.D.	N.D.	0.686449	0.118333	0.512449	0.00022987	N.D.
SLC20A1	N.D.	N.D.	N.D.	N.D.	N.D.	N.D.	N.D.	N.D.	N.D.	N.D.	N.D.	N.D.	N.D.	N.D.	N.D.	N.D.	N.D.	N.D.	N.D.	N.D.	N.D.	N.D.	N.D.	N.D.	1.12876	0.0598203	0.512264	0.0113685	N.D.
ERGIC2	N.D.	N.D.	N.D.	N.D.	N.D.	N.D.	N.D.	N.D.	N.D.	N.D.	N.D.	N.D.	N.D.	N.D.	N.D.	N.D.	N.D.	N.D.	N.D.	N.D.	N.D.	N.D.	N.D.	N.D.	0.092772	0.861648	0.512081	0.00718335	N.D.
GNG10	N.D.	N.D.	N.D.	N.D.	N.D.	N.D.	N.D.	N.D.	N.D.	N.D.	N.D.	N.D.	N.D.	N.D.	N.D.	N.D.	N.D.	N.D.	N.D.	N.D.	N.D.	N.D.	N.D.	N.D.	0.415327	0.503408	0.512008	0.0224882	N.D.
AP2A1	N.D.	N.D.	N.D.	N.D.	N.D.	N.D.	N.D.	N.D.	N.D.	N.D.	N.D.	N.D.	N.D.	N.D.	N.D.	N.D.	N.D.	N.D.	N.D.	N.D.	N.D.	N.D.	N.D.	N.D.	0.684159	0.313008	0.511918	0.0269726	N.D.
TXNDC15	N.D.	N.D.	N.D.	N.D.	N.D.	N.D.	N.D.	N.D.	N.D.	N.D.	N.D.	N.D.	N.D.	N.D.	N.D.	N.D.	N.D.	N.D.	N.D.	N.D.	N.D.	N.D.	N.D.	N.D.	0.977022	0.159969	0.511288	0.0255216	N.D.
AP2B1	N.D.	N.D.	N.D.	N.D.	N.D.	N.D.	N.D.	N.D.	N.D.	N.D.	N.D.	N.D.	N.D.	N.D.	N.D.	N.D.	N.D.	N.D.	N.D.	N.D.	N.D.	N.D.	N.D.	N.D.	0.639952	0.234055	0.511258	0.0039609	N.D.
NDUFA4	N.D.	N.D.	N.D.	N.D.	N.D.	N.D.	N.D.	N.D.	N.D.	N.D.	N.D.	N.D.	N.D.	N.D.	N.D.	N.D.	N.D.	N.D.	N.D.	N.D.	N.D.	N.D.	N.D.	N.D.	0.0537567	0.84634	0.511164	6.77583e-12	N.D.
TSG101	N.D.	N.D.	N.D.	N.D.	N.D.	N.D.	N.D.	N.D.	N.D.	N.D.	N.D.	N.D.	N.D.	N.D.	N.D.	N.D.	N.D.	N.D.	N.D.	N.D.	N.D.	N.D.	N.D.	N.D.	0.71233	0.224912	0.510615	0.00833441	N.D.
KCNAB2	N.D.	N.D.	N.D.	N.D.	N.D.	N.D.	N.D.	N.D.	N.D.	N.D.	N.D.	N.D.	N.D.	N.D.	N.D.	N.D.	N.D.	N.D.	N.D.	N.D.	N.D.	N.D.	N.D.	N.D.	0.721615	0.102441	0.510187	0.000469106	N.D.
CFAP20	N.D.	N.D.	N.D.	N.D.	N.D.	N.D.	N.D.	N.D.	N.D.	N.D.	N.D.	N.D.	N.D.	N.D.	N.D.	N.D.	N.D.	N.D.	N.D.	N.D.	N.D.	N.D.	N.D.	N.D.	0.61626	N.D.	0.510005	0.0874221	N.D.
USP48	N.D.	N.D.	N.D.	N.D.	N.D.	N.D.	N.D.	N.D.	N.D.	N.D.	N.D.	N.D.	N.D.	N.D.	N.D.	N.D.	N.D.	N.D.	N.D.	N.D.	N.D.	N.D.	N.D.	N.D.	1.34305	0.0224808	0.509793	0.013216	N.D.
DESI1	N.D.	N.D.	N.D.	N.D.	N.D.	N.D.	N.D.	N.D.	N.D.	N.D.	N.D.	N.D.	N.D.	N.D.	N.D.	N.D.	N.D.	N.D.	N.D.	N.D.	N.D.	N.D.	N.D.	N.D.	0.825619	0.29852	0.509393	0.0591375	N.D.
EIF3D	N.D.	N.D.	N.D.	N.D.	N.D.	N.D.	N.D.	N.D.	N.D.	N.D.	N.D.	N.D.	N.D.	N.D.	N.D.	N.D.	N.D.	N.D.	N.D.	N.D.	N.D.	N.D.	N.D.	N.D.	0.185334	0.558161	0.509041	1.99092e-05	N.D.
TOX4	N.D.	N.D.	N.D.	N.D.	N.D.	N.D.	N.D.	N.D.	N.D.	N.D.	N.D.	N.D.	N.D.	N.D.	N.D.	N.D.	N.D.	N.D.	N.D.	N.D.	N.D.	N.D.	N.D.	N.D.	0.41947	0.375247	0.508903	0.00167475	N.D.
MARK2	N.D.	N.D.	N.D.	N.D.	N.D.	N.D.	N.D.	N.D.	N.D.	N.D.	N.D.	N.D.	N.D.	N.D.	N.D.	N.D.	N.D.	N.D.	N.D.	N.D.	N.D.	N.D.	N.D.	N.D.	0.739678	0.187609	0.508854	0.00591513	N.D.
IP6K2	N.D.	N.D.	N.D.	N.D.	N.D.	N.D.	N.D.	N.D.	N.D.	N.D.	N.D.	N.D.	N.D.	N.D.	N.D.	N.D.	N.D.	N.D.	N.D.	N.D.	N.D.	N.D.	N.D.	N.D.	0.755878	0.257202	0.508413	0.0229871	N.D.
PRDX1	N.D.	N.D.	N.D.	N.D.	N.D.	N.D.	N.D.	N.D.	N.D.	N.D.	N.D.	N.D.	N.D.	N.D.	N.D.	N.D.	N.D.	N.D.	N.D.	N.D.	N.D.	N.D.	N.D.	N.D.	0.387545	0.340593	0.508039	3.36172e-06	N.D.
UBE2K	N.D.	N.D.	N.D.	N.D.	N.D.	N.D.	N.D.	N.D.	N.D.	N.D.	N.D.	N.D.	N.D.	N.D.	N.D.	N.D.	N.D.	N.D.	N.D.	N.D.	N.D.	N.D.	N.D.	N.D.	0.969224	0.078751	0.507864	0.00565954	N.D.
HAUS1	N.D.	N.D.	N.D.	N.D.	N.D.	N.D.	N.D.	N.D.	N.D.	N.D.	N.D.	N.D.	N.D.	N.D.	N.D.	N.D.	N.D.	N.D.	N.D.	N.D.	N.D.	N.D.	N.D.	N.D.	0.723049	0.332496	0.507554	0.0483863	N.D.
HCFC1R1	N.D.	N.D.	N.D.	N.D.	N.D.	N.D.	N.D.	N.D.	N.D.	N.D.	N.D.	N.D.	N.D.	N.D.	N.D.	N.D.	N.D.	N.D.	N.D.	N.D.	N.D.	N.D.	N.D.	N.D.	0.782171	0.159969	0.507536	0.00507313	N.D.
ARHGAP45	N.D.	N.D.	N.D.	N.D.	N.D.	N.D.	N.D.	N.D.	N.D.	N.D.	N.D.	N.D.	N.D.	N.D.	N.D.	N.D.	N.D.	N.D.	N.D.	N.D.	N.D.	N.D.	N.D.	N.D.	0.566686	0.0492733	0.507453	7.10234e-05	N.D.
ARL6IP1	N.D.	N.D.	N.D.	N.D.	N.D.	N.D.	N.D.	N.D.	N.D.	N.D.	N.D.	N.D.	N.D.	N.D.	N.D.	N.D.	N.D.	N.D.	N.D.	N.D.	N.D.	N.D.	N.D.	N.D.	0.666076	0.315188	0.507371	0.0248077	N.D.
PGD	N.D.	N.D.	N.D.	N.D.	N.D.	N.D.	N.D.	N.D.	N.D.	N.D.	N.D.	N.D.	N.D.	N.D.	N.D.	N.D.	N.D.	N.D.	N.D.	N.D.	N.D.	N.D.	N.D.	N.D.	0.487064	0.485721	0.506864	0.0449296	N.D.
PAFAH1B3	N.D.	N.D.	N.D.	N.D.	N.D.	N.D.	N.D.	N.D.	N.D.	N.D.	N.D.	N.D.	N.D.	N.D.	N.D.	N.D.	N.D.	N.D.	N.D.	N.D.	N.D.	N.D.	N.D.	N.D.	0.630835	0.312849	0.506619	0.0172134	N.D.
CNOT9	N.D.	N.D.	N.D.	N.D.	N.D.	N.D.	N.D.	N.D.	N.D.	N.D.	N.D.	N.D.	N.D.	N.D.	N.D.	N.D.	N.D.	N.D.	N.D.	N.D.	N.D.	N.D.	N.D.	N.D.	0.748592	0.337563	0.506168	0.0611254	N.D.
PHYKPL	N.D.	N.D.	N.D.	N.D.	N.D.	N.D.	N.D.	N.D.	N.D.	N.D.	N.D.	N.D.	N.D.	N.D.	N.D.	N.D.	N.D.	N.D.	N.D.	N.D.	N.D.	N.D.	N.D.	N.D.	0.0863173	0.839427	0.506082	0.000751055	N.D.
CDK5RAP3	N.D.	N.D.	N.D.	N.D.	N.D.	N.D.	N.D.	N.D.	N.D.	N.D.	N.D.	N.D.	N.D.	N.D.	N.D.	N.D.	N.D.	N.D.	N.D.	N.D.	N.D.	N.D.	N.D.	N.D.	0.292183	0.52426	0.505906	0.00218489	N.D.
TKT	N.D.	N.D.	N.D.	N.D.	N.D.	N.D.	N.D.	N.D.	N.D.	N.D.	N.D.	N.D.	N.D.	N.D.	N.D.	N.D.	N.D.	N.D.	N.D.	N.D.	N.D.	N.D.	N.D.	N.D.	0.483372	0.243888	0.50585	0.000151648	N.D.
STRAP	N.D.	N.D.	N.D.	N.D.	N.D.	N.D.	N.D.	N.D.	N.D.	N.D.	N.D.	N.D.	N.D.	N.D.	N.D.	N.D.	N.D.	N.D.	N.D.	N.D.	N.D.	N.D.	N.D.	N.D.	0.76856	0.0442564	0.505641	5.39663e-05	N.D.
TMEM173	N.D.	N.D.	N.D.	N.D.	N.D.	N.D.	N.D.	N.D.	N.D.	N.D.	N.D.	N.D.	N.D.	N.D.	N.D.	N.D.	N.D.	N.D.	N.D.	N.D.	N.D.	N.D.	N.D.	N.D.	0.954249	0.0549413	0.50557	0.00219468	N.D.
RAB24	N.D.	N.D.	N.D.	N.D.	N.D.	N.D.	N.D.	N.D.	N.D.	N.D.	N.D.	N.D.	N.D.	N.D.	N.D.	N.D.	N.D.	N.D.	N.D.	N.D.	N.D.	N.D.	N.D.	N.D.	0.0371163	0.933575	0.505511	0.00064074	N.D.
WDR54	N.D.	N.D.	N.D.	N.D.	N.D.	N.D.	N.D.	N.D.	N.D.	N.D.	N.D.	N.D.	N.D.	N.D.	N.D.	N.D.	N.D.	N.D.	N.D.	N.D.	N.D.	N.D.	N.D.	N.D.	0.96838	0.0849376	0.505321	0.0068426	N.D.
PSMD12	N.D.	N.D.	N.D.	N.D.	N.D.	N.D.	N.D.	N.D.	N.D.	N.D.	N.D.	N.D.	N.D.	N.D.	N.D.	N.D.	N.D.	N.D.	N.D.	N.D.	N.D.	N.D.	N.D.	N.D.	0.691594	0.296581	0.505209	0.024441	N.D.
GLYR1	N.D.	N.D.	N.D.	N.D.	N.D.	N.D.	N.D.	N.D.	N.D.	N.D.	N.D.	N.D.	N.D.	N.D.	N.D.	N.D.	N.D.	N.D.	N.D.	N.D.	N.D.	N.D.	N.D.	N.D.	0.987167	N.D.	0.505176	0.0686792	N.D.
ARFGAP2	N.D.	N.D.	N.D.	N.D.	N.D.	N.D.	N.D.	N.D.	N.D.	N.D.	N.D.	N.D.	N.D.	N.D.	N.D.	N.D.	N.D.	N.D.	N.D.	N.D.	N.D.	N.D.	N.D.	N.D.	0.965794	0.118316	0.505017	0.0140897	N.D.
SDCBP	N.D.	N.D.	N.D.	N.D.	N.D.	N.D.	N.D.	N.D.	N.D.	N.D.	N.D.	N.D.	N.D.	N.D.	N.D.	N.D.	N.D.	N.D.	N.D.	N.D.	N.D.	N.D.	N.D.	N.D.	0.652215	0.183624	0.504946	0.000723412	N.D.
RFX5	N.D.	N.D.	N.D.	N.D.	N.D.	N.D.	N.D.	N.D.	N.D.	N.D.	N.D.	N.D.	N.D.	N.D.	N.D.	N.D.	N.D.	N.D.	N.D.	N.D.	N.D.	N.D.	N.D.	N.D.	0.520224	0.479684	0.504862	0.0576029	N.D.
DCTD	N.D.	N.D.	N.D.	N.D.	N.D.	N.D.	N.D.	N.D.	N.D.	N.D.	N.D.	N.D.	N.D.	N.D.	N.D.	N.D.	N.D.	N.D.	N.D.	N.D.	N.D.	N.D.	N.D.	N.D.	0.522379	0.35277	0.504701	0.00931118	N.D.
PSMD3	N.D.	N.D.	N.D.	N.D.	N.D.	N.D.	N.D.	N.D.	N.D.	N.D.	N.D.	N.D.	N.D.	N.D.	N.D.	N.D.	N.D.	N.D.	N.D.	N.D.	N.D.	N.D.	N.D.	N.D.	0.329401	0.520646	0.504646	0.00614601	N.D.
DDX17	N.D.	N.D.	N.D.	N.D.	N.D.	N.D.	N.D.	N.D.	N.D.	N.D.	N.D.	N.D.	N.D.	N.D.	N.D.	N.D.	N.D.	N.D.	N.D.	N.D.	N.D.	N.D.	N.D.	N.D.	-0.0956415	0.765626	0.504531	7.22442e-06	N.D.
CHFR	N.D.	N.D.	N.D.	N.D.	N.D.	N.D.	N.D.	N.D.	N.D.	N.D.	N.D.	N.D.	N.D.	N.D.	N.D.	N.D.	N.D.	N.D.	N.D.	N.D.	N.D.	N.D.	N.D.	N.D.	0.74034	0.334103	0.503993	0.0576029	N.D.
SSR2	N.D.	N.D.	N.D.	N.D.	N.D.	N.D.	N.D.	N.D.	N.D.	N.D.	N.D.	N.D.	N.D.	N.D.	N.D.	N.D.	N.D.	N.D.	N.D.	N.D.	N.D.	N.D.	N.D.	N.D.	0.415191	0.0752778	0.503965	6.11979e-11	N.D.
CTCF	N.D.	N.D.	N.D.	N.D.	N.D.	N.D.	N.D.	N.D.	N.D.	N.D.	N.D.	N.D.	N.D.	N.D.	N.D.	N.D.	N.D.	N.D.	N.D.	N.D.	N.D.	N.D.	N.D.	N.D.	0.70757	0.151609	0.503298	0.00165509	N.D.
PCNP	N.D.	N.D.	N.D.	N.D.	N.D.	N.D.	N.D.	N.D.	N.D.	N.D.	N.D.	N.D.	N.D.	N.D.	N.D.	N.D.	N.D.	N.D.	N.D.	N.D.	N.D.	N.D.	N.D.	N.D.	0.0241845	0.958187	0.502578	0.000584991	N.D.
FAM120A	N.D.	N.D.	N.D.	N.D.	N.D.	N.D.	N.D.	N.D.	N.D.	N.D.	N.D.	N.D.	N.D.	N.D.	N.D.	N.D.	N.D.	N.D.	N.D.	N.D.	N.D.	N.D.	N.D.	N.D.	1.11902	0.0780143	0.502537	0.0190368	N.D.
SETD5	N.D.	N.D.	N.D.	N.D.	N.D.	N.D.	N.D.	N.D.	N.D.	N.D.	N.D.	N.D.	N.D.	N.D.	N.D.	N.D.	N.D.	N.D.	N.D.	N.D.	N.D.	N.D.	N.D.	N.D.	0.332699	0.502824	0.502404	0.00465486	N.D.
ACAA2	N.D.	N.D.	N.D.	N.D.	N.D.	N.D.	N.D.	N.D.	N.D.	N.D.	N.D.	N.D.	N.D.	N.D.	N.D.	N.D.	N.D.	N.D.	N.D.	N.D.	N.D.	N.D.	N.D.	N.D.	0.916023	0.263574	0.502331	0.0681042	N.D.
DCAF11	N.D.	N.D.	N.D.	N.D.	N.D.	N.D.	N.D.	N.D.	N.D.	N.D.	N.D.	N.D.	N.D.	N.D.	N.D.	N.D.	N.D.	N.D.	N.D.	N.D.	N.D.	N.D.	N.D.	N.D.	0.535881	0.293601	0.502271	0.00318918	N.D.
USP39	N.D.	N.D.	N.D.	N.D.	N.D.	N.D.	N.D.	N.D.	N.D.	N.D.	N.D.	N.D.	N.D.	N.D.	N.D.	N.D.	N.D.	N.D.	N.D.	N.D.	N.D.	N.D.	N.D.	N.D.	1.18669	0.123425	0.502149	0.0506436	N.D.
UPF3A	N.D.	N.D.	N.D.	N.D.	N.D.	N.D.	N.D.	N.D.	N.D.	N.D.	N.D.	N.D.	N.D.	N.D.	N.D.	N.D.	N.D.	N.D.	N.D.	N.D.	N.D.	N.D.	N.D.	N.D.	0.548807	0.226541	0.501863	0.0013238	N.D.
JMJD6	N.D.	N.D.	N.D.	N.D.	N.D.	N.D.	N.D.	N.D.	N.D.	N.D.	N.D.	N.D.	N.D.	N.D.	N.D.	N.D.	N.D.	N.D.	N.D.	N.D.	N.D.	N.D.	N.D.	N.D.	0.839799	0.187072	0.50171	0.0171537	N.D.
DDB1	N.D.	N.D.	N.D.	N.D.	N.D.	N.D.	N.D.	N.D.	N.D.	N.D.	N.D.	N.D.	N.D.	N.D.	N.D.	N.D.	N.D.	N.D.	N.D.	N.D.	N.D.	N.D.	N.D.	N.D.	0.310159	0.547951	0.501678	0.0073085	N.D.
MED28	N.D.	N.D.	N.D.	N.D.	N.D.	N.D.	N.D.	N.D.	N.D.	N.D.	N.D.	N.D.	N.D.	N.D.	N.D.	N.D.	N.D.	N.D.	N.D.	N.D.	N.D.	N.D.	N.D.	N.D.	0.236222	0.607509	0.501529	0.0024362	N.D.
GTF2B	N.D.	N.D.	N.D.	N.D.	N.D.	N.D.	N.D.	N.D.	N.D.	N.D.	N.D.	N.D.	N.D.	N.D.	N.D.	N.D.	N.D.	N.D.	N.D.	N.D.	N.D.	N.D.	N.D.	N.D.	0.63057	0.181525	0.50091	0.000931066	N.D.
DTX2	N.D.	N.D.	N.D.	N.D.	N.D.	N.D.	N.D.	N.D.	N.D.	N.D.	N.D.	N.D.	N.D.	N.D.	N.D.	N.D.	N.D.	N.D.	N.D.	N.D.	N.D.	N.D.	N.D.	N.D.	0.788909	N.D.	0.500691	0.0759953	N.D.
MESD	N.D.	N.D.	N.D.	N.D.	N.D.	N.D.	N.D.	N.D.	N.D.	N.D.	N.D.	N.D.	N.D.	N.D.	N.D.	N.D.	N.D.	N.D.	N.D.	N.D.	N.D.	N.D.	N.D.	N.D.	1.11094	0.00754721	0.500265	0.000479009	N.D.
NFYC	N.D.	N.D.	N.D.	N.D.	N.D.	N.D.	N.D.	N.D.	N.D.	N.D.	N.D.	N.D.	N.D.	N.D.	N.D.	N.D.	N.D.	N.D.	N.D.	N.D.	N.D.	N.D.	N.D.	N.D.	0.968984	0.134655	0.500173	0.0195543	N.D.
NCALD	N.D.	N.D.	N.D.	N.D.	N.D.	N.D.	N.D.	N.D.	N.D.	N.D.	N.D.	N.D.	N.D.	N.D.	N.D.	N.D.	N.D.	N.D.	N.D.	N.D.	N.D.	N.D.	N.D.	N.D.	0.778811	0.364766	0.500149	0.0947738	N.D.
MTG1	N.D.	N.D.	N.D.	N.D.	N.D.	N.D.	N.D.	N.D.	N.D.	N.D.	N.D.	N.D.	N.D.	N.D.	N.D.	N.D.	N.D.	N.D.	N.D.	N.D.	N.D.	N.D.	N.D.	N.D.	0.846616	0.201696	0.500082	0.0235788	N.D.
ATP5PD	N.D.	N.D.	N.D.	N.D.	N.D.	N.D.	N.D.	N.D.	N.D.	N.D.	N.D.	N.D.	N.D.	N.D.	N.D.	N.D.	N.D.	N.D.	N.D.	N.D.	N.D.	N.D.	N.D.	N.D.	0.235202	0.467085	0.500066	1.50205e-06	N.D.
ORMDL3	N.D.	N.D.	N.D.	N.D.	N.D.	N.D.	N.D.	N.D.	N.D.	N.D.	N.D.	N.D.	N.D.	N.D.	N.D.	N.D.	N.D.	N.D.	N.D.	N.D.	N.D.	N.D.	N.D.	N.D.	0.0940558	0.836638	0.499859	0.00236029	N.D.
MRPS11	N.D.	N.D.	N.D.	N.D.	N.D.	N.D.	N.D.	N.D.	N.D.	N.D.	N.D.	N.D.	N.D.	N.D.	N.D.	N.D.	N.D.	N.D.	N.D.	N.D.	N.D.	N.D.	N.D.	N.D.	0.331009	0.602484	0.499256	0.031776	N.D.
INPP5K	N.D.	N.D.	N.D.	N.D.	N.D.	N.D.	N.D.	N.D.	N.D.	N.D.	N.D.	N.D.	N.D.	N.D.	N.D.	N.D.	N.D.	N.D.	N.D.	N.D.	N.D.	N.D.	N.D.	N.D.	1.13833	0.0551994	0.499237	0.0129394	N.D.
GTDC1	N.D.	N.D.	N.D.	N.D.	N.D.	N.D.	N.D.	N.D.	N.D.	N.D.	N.D.	N.D.	N.D.	N.D.	N.D.	N.D.	N.D.	N.D.	N.D.	N.D.	N.D.	N.D.	N.D.	N.D.	0.839117	0.300908	0.499081	0.0703245	N.D.
MUS81	N.D.	N.D.	N.D.	N.D.	N.D.	N.D.	N.D.	N.D.	N.D.	N.D.	N.D.	N.D.	N.D.	N.D.	N.D.	N.D.	N.D.	N.D.	N.D.	N.D.	N.D.	N.D.	N.D.	N.D.	0.703614	N.D.	0.499068	0.0796122	N.D.
HINT1	N.D.	N.D.	N.D.	N.D.	N.D.	N.D.	N.D.	N.D.	N.D.	N.D.	N.D.	N.D.	N.D.	N.D.	N.D.	N.D.	N.D.	N.D.	N.D.	N.D.	N.D.	N.D.	N.D.	N.D.	0.200187	0.277962	0.498947	6.36928e-20	N.D.
IKBIP	N.D.	N.D.	N.D.	N.D.	N.D.	N.D.	N.D.	N.D.	N.D.	N.D.	N.D.	N.D.	N.D.	N.D.	N.D.	N.D.	N.D.	N.D.	N.D.	N.D.	N.D.	N.D.	N.D.	N.D.	0.664057	0.381061	0.498613	0.0605204	N.D.
MRFAP1L1	N.D.	N.D.	N.D.	N.D.	N.D.	N.D.	N.D.	N.D.	N.D.	N.D.	N.D.	N.D.	N.D.	N.D.	N.D.	N.D.	N.D.	N.D.	N.D.	N.D.	N.D.	N.D.	N.D.	N.D.	0.864803	0.0604874	0.498446	0.00124127	N.D.
BOLA3	N.D.	N.D.	N.D.	N.D.	N.D.	N.D.	N.D.	N.D.	N.D.	N.D.	N.D.	N.D.	N.D.	N.D.	N.D.	N.D.	N.D.	N.D.	N.D.	N.D.	N.D.	N.D.	N.D.	N.D.	0.628761	0.206359	0.498099	0.00205488	N.D.
TFPT	N.D.	N.D.	N.D.	N.D.	N.D.	N.D.	N.D.	N.D.	N.D.	N.D.	N.D.	N.D.	N.D.	N.D.	N.D.	N.D.	N.D.	N.D.	N.D.	N.D.	N.D.	N.D.	N.D.	N.D.	0.676319	0.300919	0.49803	0.0247956	N.D.
ATP6AP1	N.D.	N.D.	N.D.	N.D.	N.D.	N.D.	N.D.	N.D.	N.D.	N.D.	N.D.	N.D.	N.D.	N.D.	N.D.	N.D.	N.D.	N.D.	N.D.	N.D.	N.D.	N.D.	N.D.	N.D.	1.02153	0.0206871	0.497881	0.000829538	N.D.
STK25	N.D.	N.D.	N.D.	N.D.	N.D.	N.D.	N.D.	N.D.	N.D.	N.D.	N.D.	N.D.	N.D.	N.D.	N.D.	N.D.	N.D.	N.D.	N.D.	N.D.	N.D.	N.D.	N.D.	N.D.	0.832562	0.165209	0.497845	0.0115399	N.D.
CTSB	N.D.	N.D.	N.D.	N.D.	N.D.	N.D.	N.D.	N.D.	N.D.	N.D.	N.D.	N.D.	N.D.	N.D.	N.D.	N.D.	N.D.	N.D.	N.D.	N.D.	N.D.	N.D.	N.D.	N.D.	0.410919	0.395214	0.497625	0.00278673	N.D.
POLDIP3	N.D.	N.D.	N.D.	N.D.	N.D.	N.D.	N.D.	N.D.	N.D.	N.D.	N.D.	N.D.	N.D.	N.D.	N.D.	N.D.	N.D.	N.D.	N.D.	N.D.	N.D.	N.D.	N.D.	N.D.	0.773963	0.227059	0.497288	0.0193876	N.D.
CCT7	N.D.	N.D.	N.D.	N.D.	N.D.	N.D.	N.D.	N.D.	N.D.	N.D.	N.D.	N.D.	N.D.	N.D.	N.D.	N.D.	N.D.	N.D.	N.D.	N.D.	N.D.	N.D.	N.D.	N.D.	0.58793	0.158503	0.497199	0.00010095	N.D.
TGFBR2	N.D.	N.D.	N.D.	N.D.	N.D.	N.D.	N.D.	N.D.	N.D.	N.D.	N.D.	N.D.	N.D.	N.D.	N.D.	N.D.	N.D.	N.D.	N.D.	N.D.	N.D.	N.D.	N.D.	N.D.	-0.66785	0.123321	0.497112	0.000494329	N.D.
HSPA4	N.D.	N.D.	N.D.	N.D.	N.D.	N.D.	N.D.	N.D.	N.D.	N.D.	N.D.	N.D.	N.D.	N.D.	N.D.	N.D.	N.D.	N.D.	N.D.	N.D.	N.D.	N.D.	N.D.	N.D.	0.845999	0.175588	0.497055	0.0157977	N.D.
SCAMP3	N.D.	N.D.	N.D.	N.D.	N.D.	N.D.	N.D.	N.D.	N.D.	N.D.	N.D.	N.D.	N.D.	N.D.	N.D.	N.D.	N.D.	N.D.	N.D.	N.D.	N.D.	N.D.	N.D.	N.D.	0.785464	0.134351	0.497012	0.00372142	N.D.
CTDNEP1	N.D.	N.D.	N.D.	N.D.	N.D.	N.D.	N.D.	N.D.	N.D.	N.D.	N.D.	N.D.	N.D.	N.D.	N.D.	N.D.	N.D.	N.D.	N.D.	N.D.	N.D.	N.D.	N.D.	N.D.	0.77191	0.0253468	0.496987	3.26936e-05	N.D.
NDUFB2	N.D.	N.D.	N.D.	N.D.	N.D.	N.D.	N.D.	N.D.	N.D.	N.D.	N.D.	N.D.	N.D.	N.D.	N.D.	N.D.	N.D.	N.D.	N.D.	N.D.	N.D.	N.D.	N.D.	N.D.	0.707907	0.00805647	0.49689	1.23695e-08	N.D.
SPEN	N.D.	N.D.	N.D.	N.D.	N.D.	N.D.	N.D.	N.D.	N.D.	N.D.	N.D.	N.D.	N.D.	N.D.	N.D.	N.D.	N.D.	N.D.	N.D.	N.D.	N.D.	N.D.	N.D.	N.D.	0.357644	0.545968	0.496682	0.0216729	N.D.
TXNDC9	N.D.	N.D.	N.D.	N.D.	N.D.	N.D.	N.D.	N.D.	N.D.	N.D.	N.D.	N.D.	N.D.	N.D.	N.D.	N.D.	N.D.	N.D.	N.D.	N.D.	N.D.	N.D.	N.D.	N.D.	0.744317	0.191028	0.496373	0.00842753	N.D.
WDR61	N.D.	N.D.	N.D.	N.D.	N.D.	N.D.	N.D.	N.D.	N.D.	N.D.	N.D.	N.D.	N.D.	N.D.	N.D.	N.D.	N.D.	N.D.	N.D.	N.D.	N.D.	N.D.	N.D.	N.D.	0.765477	0.187773	0.496327	0.00962481	N.D.
CBX5	N.D.	N.D.	N.D.	N.D.	N.D.	N.D.	N.D.	N.D.	N.D.	N.D.	N.D.	N.D.	N.D.	N.D.	N.D.	N.D.	N.D.	N.D.	N.D.	N.D.	N.D.	N.D.	N.D.	N.D.	0.662008	0.300919	0.496265	0.0222596	N.D.
AIMP1	N.D.	N.D.	N.D.	N.D.	N.D.	N.D.	N.D.	N.D.	N.D.	N.D.	N.D.	N.D.	N.D.	N.D.	N.D.	N.D.	N.D.	N.D.	N.D.	N.D.	N.D.	N.D.	N.D.	N.D.	0.47467	0.315188	0.495949	0.00164099	N.D.
HERC1	N.D.	N.D.	N.D.	N.D.	N.D.	N.D.	N.D.	N.D.	N.D.	N.D.	N.D.	N.D.	N.D.	N.D.	N.D.	N.D.	N.D.	N.D.	N.D.	N.D.	N.D.	N.D.	N.D.	N.D.	0.440427	0.461641	0.495615	0.0208533	N.D.
PML	N.D.	N.D.	N.D.	N.D.	N.D.	N.D.	N.D.	N.D.	N.D.	N.D.	N.D.	N.D.	N.D.	N.D.	N.D.	N.D.	N.D.	N.D.	N.D.	N.D.	N.D.	N.D.	N.D.	N.D.	0.360449	0.531458	0.494891	0.018256	N.D.
PPP2CA	N.D.	N.D.	N.D.	N.D.	N.D.	N.D.	N.D.	N.D.	N.D.	N.D.	N.D.	N.D.	N.D.	N.D.	N.D.	N.D.	N.D.	N.D.	N.D.	N.D.	N.D.	N.D.	N.D.	N.D.	0.798139	0.101777	0.494853	0.00186538	N.D.
AKTIP	N.D.	N.D.	N.D.	N.D.	N.D.	N.D.	N.D.	N.D.	N.D.	N.D.	N.D.	N.D.	N.D.	N.D.	N.D.	N.D.	N.D.	N.D.	N.D.	N.D.	N.D.	N.D.	N.D.	N.D.	0.205702	0.708143	0.494752	0.0133851	N.D.
TMEM223	N.D.	N.D.	N.D.	N.D.	N.D.	N.D.	N.D.	N.D.	N.D.	N.D.	N.D.	N.D.	N.D.	N.D.	N.D.	N.D.	N.D.	N.D.	N.D.	N.D.	N.D.	N.D.	N.D.	N.D.	0.62768	0.356626	0.494556	0.0370818	N.D.
TPGS2	N.D.	N.D.	N.D.	N.D.	N.D.	N.D.	N.D.	N.D.	N.D.	N.D.	N.D.	N.D.	N.D.	N.D.	N.D.	N.D.	N.D.	N.D.	N.D.	N.D.	N.D.	N.D.	N.D.	N.D.	0.679406	0.314832	0.49412	0.0321313	N.D.
SUCLG1	N.D.	N.D.	N.D.	N.D.	N.D.	N.D.	N.D.	N.D.	N.D.	N.D.	N.D.	N.D.	N.D.	N.D.	N.D.	N.D.	N.D.	N.D.	N.D.	N.D.	N.D.	N.D.	N.D.	N.D.	0.54101	0.254499	0.493733	0.00144765	N.D.
ASB1	N.D.	N.D.	N.D.	N.D.	N.D.	N.D.	N.D.	N.D.	N.D.	N.D.	N.D.	N.D.	N.D.	N.D.	N.D.	N.D.	N.D.	N.D.	N.D.	N.D.	N.D.	N.D.	N.D.	N.D.	0.62804	0.395981	0.493502	0.0589889	N.D.
PRKAG1	N.D.	N.D.	N.D.	N.D.	N.D.	N.D.	N.D.	N.D.	N.D.	N.D.	N.D.	N.D.	N.D.	N.D.	N.D.	N.D.	N.D.	N.D.	N.D.	N.D.	N.D.	N.D.	N.D.	N.D.	0.855074	0.302947	0.492935	0.0808791	N.D.
FBXL5	N.D.	N.D.	N.D.	N.D.	N.D.	N.D.	N.D.	N.D.	N.D.	N.D.	N.D.	N.D.	N.D.	N.D.	N.D.	N.D.	N.D.	N.D.	N.D.	N.D.	N.D.	N.D.	N.D.	N.D.	0.855797	0.129819	0.492441	0.0083006	N.D.
2020-03-02	N.D.	N.D.	N.D.	N.D.	N.D.	N.D.	N.D.	N.D.	N.D.	N.D.	N.D.	N.D.	N.D.	N.D.	N.D.	N.D.	N.D.	N.D.	N.D.	N.D.	N.D.	N.D.	N.D.	N.D.	1.20259	0.0536134	0.491979	0.0198153	N.D.
FAM136A	N.D.	N.D.	N.D.	N.D.	N.D.	N.D.	N.D.	N.D.	N.D.	N.D.	N.D.	N.D.	N.D.	N.D.	N.D.	N.D.	N.D.	N.D.	N.D.	N.D.	N.D.	N.D.	N.D.	N.D.	0.557241	0.386225	0.491813	0.0293511	N.D.
RNF214	N.D.	N.D.	N.D.	N.D.	N.D.	N.D.	N.D.	N.D.	N.D.	N.D.	N.D.	N.D.	N.D.	N.D.	N.D.	N.D.	N.D.	N.D.	N.D.	N.D.	N.D.	N.D.	N.D.	N.D.	0.80321	0.312894	0.491761	0.0700381	N.D.
DHRSX	N.D.	N.D.	N.D.	N.D.	N.D.	N.D.	N.D.	N.D.	N.D.	N.D.	N.D.	N.D.	N.D.	N.D.	N.D.	N.D.	N.D.	N.D.	N.D.	N.D.	N.D.	N.D.	N.D.	N.D.	0.957518	0.229665	0.491711	0.0644331	N.D.
NPRL2	N.D.	N.D.	N.D.	N.D.	N.D.	N.D.	N.D.	N.D.	N.D.	N.D.	N.D.	N.D.	N.D.	N.D.	N.D.	N.D.	N.D.	N.D.	N.D.	N.D.	N.D.	N.D.	N.D.	N.D.	0.885892	0.135441	0.491436	0.01209	N.D.
PDS5A	N.D.	N.D.	N.D.	N.D.	N.D.	N.D.	N.D.	N.D.	N.D.	N.D.	N.D.	N.D.	N.D.	N.D.	N.D.	N.D.	N.D.	N.D.	N.D.	N.D.	N.D.	N.D.	N.D.	N.D.	0.137122	0.754485	0.49108	0.00164141	N.D.
SRPK1	N.D.	N.D.	N.D.	N.D.	N.D.	N.D.	N.D.	N.D.	N.D.	N.D.	N.D.	N.D.	N.D.	N.D.	N.D.	N.D.	N.D.	N.D.	N.D.	N.D.	N.D.	N.D.	N.D.	N.D.	0.730468	0.245443	0.490876	0.0195543	N.D.
LMF2	N.D.	N.D.	N.D.	N.D.	N.D.	N.D.	N.D.	N.D.	N.D.	N.D.	N.D.	N.D.	N.D.	N.D.	N.D.	N.D.	N.D.	N.D.	N.D.	N.D.	N.D.	N.D.	N.D.	N.D.	1.06768	0.0370566	0.490813	0.00506457	N.D.
MRPS5	N.D.	N.D.	N.D.	N.D.	N.D.	N.D.	N.D.	N.D.	N.D.	N.D.	N.D.	N.D.	N.D.	N.D.	N.D.	N.D.	N.D.	N.D.	N.D.	N.D.	N.D.	N.D.	N.D.	N.D.	0.193168	0.658147	0.490767	0.00169131	N.D.
HSPE1	N.D.	N.D.	N.D.	N.D.	N.D.	N.D.	N.D.	N.D.	N.D.	N.D.	N.D.	N.D.	N.D.	N.D.	N.D.	N.D.	N.D.	N.D.	N.D.	N.D.	N.D.	N.D.	N.D.	N.D.	0.111543	0.752983	0.490718	2.47812e-05	N.D.
ACLY	N.D.	N.D.	N.D.	N.D.	N.D.	N.D.	N.D.	N.D.	N.D.	N.D.	N.D.	N.D.	N.D.	N.D.	N.D.	N.D.	N.D.	N.D.	N.D.	N.D.	N.D.	N.D.	N.D.	N.D.	0.801894	0.287454	0.490714	0.0536934	N.D.
ELMO1	N.D.	N.D.	N.D.	N.D.	N.D.	N.D.	N.D.	N.D.	N.D.	N.D.	N.D.	N.D.	N.D.	N.D.	N.D.	N.D.	N.D.	N.D.	N.D.	N.D.	N.D.	N.D.	N.D.	N.D.	0.387092	0.458664	0.490501	0.00834221	N.D.
LMBRD1	N.D.	N.D.	N.D.	N.D.	N.D.	N.D.	N.D.	N.D.	N.D.	N.D.	N.D.	N.D.	N.D.	N.D.	N.D.	N.D.	N.D.	N.D.	N.D.	N.D.	N.D.	N.D.	N.D.	N.D.	0.574714	0.233345	0.490383	0.00171673	N.D.
EMC4	N.D.	N.D.	N.D.	N.D.	N.D.	N.D.	N.D.	N.D.	N.D.	N.D.	N.D.	N.D.	N.D.	N.D.	N.D.	N.D.	N.D.	N.D.	N.D.	N.D.	N.D.	N.D.	N.D.	N.D.	0.800899	0.0675923	0.489974	0.000313401	N.D.
BEX4	N.D.	N.D.	N.D.	N.D.	N.D.	N.D.	N.D.	N.D.	N.D.	N.D.	N.D.	N.D.	N.D.	N.D.	N.D.	N.D.	N.D.	N.D.	N.D.	N.D.	N.D.	N.D.	N.D.	N.D.	-0.110611	0.826389	0.489959	0.00695109	N.D.
SSBP1	N.D.	N.D.	N.D.	N.D.	N.D.	N.D.	N.D.	N.D.	N.D.	N.D.	N.D.	N.D.	N.D.	N.D.	N.D.	N.D.	N.D.	N.D.	N.D.	N.D.	N.D.	N.D.	N.D.	N.D.	0.669446	0.0502097	0.489618	4.41203e-05	N.D.
MRPS18B	N.D.	N.D.	N.D.	N.D.	N.D.	N.D.	N.D.	N.D.	N.D.	N.D.	N.D.	N.D.	N.D.	N.D.	N.D.	N.D.	N.D.	N.D.	N.D.	N.D.	N.D.	N.D.	N.D.	N.D.	-0.0949598	0.843964	0.489381	0.00469083	N.D.
TMEM18	N.D.	N.D.	N.D.	N.D.	N.D.	N.D.	N.D.	N.D.	N.D.	N.D.	N.D.	N.D.	N.D.	N.D.	N.D.	N.D.	N.D.	N.D.	N.D.	N.D.	N.D.	N.D.	N.D.	N.D.	0.326473	0.556871	0.489289	0.015541	N.D.
APEH	N.D.	N.D.	N.D.	N.D.	N.D.	N.D.	N.D.	N.D.	N.D.	N.D.	N.D.	N.D.	N.D.	N.D.	N.D.	N.D.	N.D.	N.D.	N.D.	N.D.	N.D.	N.D.	N.D.	N.D.	0.87765	0.0843406	0.489231	0.00357174	N.D.
TRAFD1	N.D.	N.D.	N.D.	N.D.	N.D.	N.D.	N.D.	N.D.	N.D.	N.D.	N.D.	N.D.	N.D.	N.D.	N.D.	N.D.	N.D.	N.D.	N.D.	N.D.	N.D.	N.D.	N.D.	N.D.	0.621221	0.40797	0.489197	0.0658363	N.D.
CRIPT	N.D.	N.D.	N.D.	N.D.	N.D.	N.D.	N.D.	N.D.	N.D.	N.D.	N.D.	N.D.	N.D.	N.D.	N.D.	N.D.	N.D.	N.D.	N.D.	N.D.	N.D.	N.D.	N.D.	N.D.	0.610354	0.414946	0.48903	0.0652991	N.D.
FAM192A	N.D.	N.D.	N.D.	N.D.	N.D.	N.D.	N.D.	N.D.	N.D.	N.D.	N.D.	N.D.	N.D.	N.D.	N.D.	N.D.	N.D.	N.D.	N.D.	N.D.	N.D.	N.D.	N.D.	N.D.	0.47489	0.479449	0.488895	0.0438331	N.D.
ETF1	N.D.	N.D.	N.D.	N.D.	N.D.	N.D.	N.D.	N.D.	N.D.	N.D.	N.D.	N.D.	N.D.	N.D.	N.D.	N.D.	N.D.	N.D.	N.D.	N.D.	N.D.	N.D.	N.D.	N.D.	0.698714	0.32768	0.488427	0.0468932	N.D.
CASP3	N.D.	N.D.	N.D.	N.D.	N.D.	N.D.	N.D.	N.D.	N.D.	N.D.	N.D.	N.D.	N.D.	N.D.	N.D.	N.D.	N.D.	N.D.	N.D.	N.D.	N.D.	N.D.	N.D.	N.D.	0.868744	0.291455	0.487823	0.0792746	N.D.
ATP6V0B	N.D.	N.D.	N.D.	N.D.	N.D.	N.D.	N.D.	N.D.	N.D.	N.D.	N.D.	N.D.	N.D.	N.D.	N.D.	N.D.	N.D.	N.D.	N.D.	N.D.	N.D.	N.D.	N.D.	N.D.	1.04535	0.00409315	0.487501	0.000102945	N.D.
ADNP	N.D.	N.D.	N.D.	N.D.	N.D.	N.D.	N.D.	N.D.	N.D.	N.D.	N.D.	N.D.	N.D.	N.D.	N.D.	N.D.	N.D.	N.D.	N.D.	N.D.	N.D.	N.D.	N.D.	N.D.	0.215305	0.765626	0.487087	0.0656401	N.D.
TEX264	N.D.	N.D.	N.D.	N.D.	N.D.	N.D.	N.D.	N.D.	N.D.	N.D.	N.D.	N.D.	N.D.	N.D.	N.D.	N.D.	N.D.	N.D.	N.D.	N.D.	N.D.	N.D.	N.D.	N.D.	1.36448	0.000130654	0.487071	0.000494338	N.D.
CHMP4B	N.D.	N.D.	N.D.	N.D.	N.D.	N.D.	N.D.	N.D.	N.D.	N.D.	N.D.	N.D.	N.D.	N.D.	N.D.	N.D.	N.D.	N.D.	N.D.	N.D.	N.D.	N.D.	N.D.	N.D.	0.566893	0.228915	0.4867	0.00176272	N.D.
DPY30	N.D.	N.D.	N.D.	N.D.	N.D.	N.D.	N.D.	N.D.	N.D.	N.D.	N.D.	N.D.	N.D.	N.D.	N.D.	N.D.	N.D.	N.D.	N.D.	N.D.	N.D.	N.D.	N.D.	N.D.	0.824317	0.101062	0.48664	0.0031381	N.D.
PHB2	N.D.	N.D.	N.D.	N.D.	N.D.	N.D.	N.D.	N.D.	N.D.	N.D.	N.D.	N.D.	N.D.	N.D.	N.D.	N.D.	N.D.	N.D.	N.D.	N.D.	N.D.	N.D.	N.D.	N.D.	0.0155593	0.966998	0.486324	5.58525e-06	N.D.
NEMF	N.D.	N.D.	N.D.	N.D.	N.D.	N.D.	N.D.	N.D.	N.D.	N.D.	N.D.	N.D.	N.D.	N.D.	N.D.	N.D.	N.D.	N.D.	N.D.	N.D.	N.D.	N.D.	N.D.	N.D.	0.960061	0.0365886	0.486015	0.00214996	N.D.
TTC17	N.D.	N.D.	N.D.	N.D.	N.D.	N.D.	N.D.	N.D.	N.D.	N.D.	N.D.	N.D.	N.D.	N.D.	N.D.	N.D.	N.D.	N.D.	N.D.	N.D.	N.D.	N.D.	N.D.	N.D.	0.418867	0.386225	0.48593	0.00369227	N.D.
LRCH4	N.D.	N.D.	N.D.	N.D.	N.D.	N.D.	N.D.	N.D.	N.D.	N.D.	N.D.	N.D.	N.D.	N.D.	N.D.	N.D.	N.D.	N.D.	N.D.	N.D.	N.D.	N.D.	N.D.	N.D.	0.894186	0.198381	0.485567	0.0363018	N.D.
NME2	N.D.	N.D.	N.D.	N.D.	N.D.	N.D.	N.D.	N.D.	N.D.	N.D.	N.D.	N.D.	N.D.	N.D.	N.D.	N.D.	N.D.	N.D.	N.D.	N.D.	N.D.	N.D.	N.D.	N.D.	0.297738	0.476917	0.485227	0.000765909	N.D.
NUP107	N.D.	N.D.	N.D.	N.D.	N.D.	N.D.	N.D.	N.D.	N.D.	N.D.	N.D.	N.D.	N.D.	N.D.	N.D.	N.D.	N.D.	N.D.	N.D.	N.D.	N.D.	N.D.	N.D.	N.D.	0.665805	0.319319	0.48469	0.0339653	N.D.
FAM104A	N.D.	N.D.	N.D.	N.D.	N.D.	N.D.	N.D.	N.D.	N.D.	N.D.	N.D.	N.D.	N.D.	N.D.	N.D.	N.D.	N.D.	N.D.	N.D.	N.D.	N.D.	N.D.	N.D.	N.D.	0.710609	0.250329	0.484662	0.0190808	N.D.
RNF4	N.D.	N.D.	N.D.	N.D.	N.D.	N.D.	N.D.	N.D.	N.D.	N.D.	N.D.	N.D.	N.D.	N.D.	N.D.	N.D.	N.D.	N.D.	N.D.	N.D.	N.D.	N.D.	N.D.	N.D.	0.888442	0.0682425	0.484627	0.00266101	N.D.
SLC35B2	N.D.	N.D.	N.D.	N.D.	N.D.	N.D.	N.D.	N.D.	N.D.	N.D.	N.D.	N.D.	N.D.	N.D.	N.D.	N.D.	N.D.	N.D.	N.D.	N.D.	N.D.	N.D.	N.D.	N.D.	1.01869	0.159969	0.484572	0.0427832	N.D.
ZBTB1	N.D.	N.D.	N.D.	N.D.	N.D.	N.D.	N.D.	N.D.	N.D.	N.D.	N.D.	N.D.	N.D.	N.D.	N.D.	N.D.	N.D.	N.D.	N.D.	N.D.	N.D.	N.D.	N.D.	N.D.	1.08362	0.0676638	0.484202	0.0149612	N.D.
DENND1C	N.D.	N.D.	N.D.	N.D.	N.D.	N.D.	N.D.	N.D.	N.D.	N.D.	N.D.	N.D.	N.D.	N.D.	N.D.	N.D.	N.D.	N.D.	N.D.	N.D.	N.D.	N.D.	N.D.	N.D.	0.553932	0.24039	0.484193	0.00169382	N.D.
TSN	N.D.	N.D.	N.D.	N.D.	N.D.	N.D.	N.D.	N.D.	N.D.	N.D.	N.D.	N.D.	N.D.	N.D.	N.D.	N.D.	N.D.	N.D.	N.D.	N.D.	N.D.	N.D.	N.D.	N.D.	0.440708	N.D.	0.484174	0.0548028	N.D.
MRPL2	N.D.	N.D.	N.D.	N.D.	N.D.	N.D.	N.D.	N.D.	N.D.	N.D.	N.D.	N.D.	N.D.	N.D.	N.D.	N.D.	N.D.	N.D.	N.D.	N.D.	N.D.	N.D.	N.D.	N.D.	0.561223	N.D.	0.483924	0.0835422	N.D.
MIIP	N.D.	N.D.	N.D.	N.D.	N.D.	N.D.	N.D.	N.D.	N.D.	N.D.	N.D.	N.D.	N.D.	N.D.	N.D.	N.D.	N.D.	N.D.	N.D.	N.D.	N.D.	N.D.	N.D.	N.D.	0.750681	0.198327	0.48383	0.0122452	N.D.
SNRPD2	N.D.	N.D.	N.D.	N.D.	N.D.	N.D.	N.D.	N.D.	N.D.	N.D.	N.D.	N.D.	N.D.	N.D.	N.D.	N.D.	N.D.	N.D.	N.D.	N.D.	N.D.	N.D.	N.D.	N.D.	0.0634663	0.736801	0.483736	1.26529e-15	N.D.
DLD	N.D.	N.D.	N.D.	N.D.	N.D.	N.D.	N.D.	N.D.	N.D.	N.D.	N.D.	N.D.	N.D.	N.D.	N.D.	N.D.	N.D.	N.D.	N.D.	N.D.	N.D.	N.D.	N.D.	N.D.	0.66218	0.33356	0.483597	0.0410634	N.D.
WASF2	N.D.	N.D.	N.D.	N.D.	N.D.	N.D.	N.D.	N.D.	N.D.	N.D.	N.D.	N.D.	N.D.	N.D.	N.D.	N.D.	N.D.	N.D.	N.D.	N.D.	N.D.	N.D.	N.D.	N.D.	0.418472	0.307978	0.483307	0.000554285	N.D.
CERS2	N.D.	N.D.	N.D.	N.D.	N.D.	N.D.	N.D.	N.D.	N.D.	N.D.	N.D.	N.D.	N.D.	N.D.	N.D.	N.D.	N.D.	N.D.	N.D.	N.D.	N.D.	N.D.	N.D.	N.D.	0.682716	0.157071	0.483237	0.00177737	N.D.
BTF3	N.D.	N.D.	N.D.	N.D.	N.D.	N.D.	N.D.	N.D.	N.D.	N.D.	N.D.	N.D.	N.D.	N.D.	N.D.	N.D.	N.D.	N.D.	N.D.	N.D.	N.D.	N.D.	N.D.	N.D.	-0.206085	0.189463	0.483207	2.16765e-24	N.D.
SLC41A3	N.D.	N.D.	N.D.	N.D.	N.D.	N.D.	N.D.	N.D.	N.D.	N.D.	N.D.	N.D.	N.D.	N.D.	N.D.	N.D.	N.D.	N.D.	N.D.	N.D.	N.D.	N.D.	N.D.	N.D.	0.735193	N.D.	0.483206	0.0794812	N.D.
CBFB	N.D.	N.D.	N.D.	N.D.	N.D.	N.D.	N.D.	N.D.	N.D.	N.D.	N.D.	N.D.	N.D.	N.D.	N.D.	N.D.	N.D.	N.D.	N.D.	N.D.	N.D.	N.D.	N.D.	N.D.	0.642452	0.289593	0.482981	0.0180135	N.D.
MED4	N.D.	N.D.	N.D.	N.D.	N.D.	N.D.	N.D.	N.D.	N.D.	N.D.	N.D.	N.D.	N.D.	N.D.	N.D.	N.D.	N.D.	N.D.	N.D.	N.D.	N.D.	N.D.	N.D.	N.D.	0.829554	0.0978304	0.482364	0.00337818	N.D.
ORMDL2	N.D.	N.D.	N.D.	N.D.	N.D.	N.D.	N.D.	N.D.	N.D.	N.D.	N.D.	N.D.	N.D.	N.D.	N.D.	N.D.	N.D.	N.D.	N.D.	N.D.	N.D.	N.D.	N.D.	N.D.	0.727878	0.155355	0.482294	0.00349558	N.D.
NUBP2	N.D.	N.D.	N.D.	N.D.	N.D.	N.D.	N.D.	N.D.	N.D.	N.D.	N.D.	N.D.	N.D.	N.D.	N.D.	N.D.	N.D.	N.D.	N.D.	N.D.	N.D.	N.D.	N.D.	N.D.	0.464177	0.330946	0.482246	0.00278288	N.D.
ATP6V0A2	N.D.	N.D.	N.D.	N.D.	N.D.	N.D.	N.D.	N.D.	N.D.	N.D.	N.D.	N.D.	N.D.	N.D.	N.D.	N.D.	N.D.	N.D.	N.D.	N.D.	N.D.	N.D.	N.D.	N.D.	0.989838	0.124665	0.4821	0.0246195	N.D.
DDX27	N.D.	N.D.	N.D.	N.D.	N.D.	N.D.	N.D.	N.D.	N.D.	N.D.	N.D.	N.D.	N.D.	N.D.	N.D.	N.D.	N.D.	N.D.	N.D.	N.D.	N.D.	N.D.	N.D.	N.D.	0.347156	0.50012	0.481721	0.00917757	N.D.
USP4	N.D.	N.D.	N.D.	N.D.	N.D.	N.D.	N.D.	N.D.	N.D.	N.D.	N.D.	N.D.	N.D.	N.D.	N.D.	N.D.	N.D.	N.D.	N.D.	N.D.	N.D.	N.D.	N.D.	N.D.	0.899422	0.114026	0.481569	0.0108476	N.D.
PDZD11	N.D.	N.D.	N.D.	N.D.	N.D.	N.D.	N.D.	N.D.	N.D.	N.D.	N.D.	N.D.	N.D.	N.D.	N.D.	N.D.	N.D.	N.D.	N.D.	N.D.	N.D.	N.D.	N.D.	N.D.	0.616379	0.324002	0.481531	0.0246371	N.D.
B3GAT3	N.D.	N.D.	N.D.	N.D.	N.D.	N.D.	N.D.	N.D.	N.D.	N.D.	N.D.	N.D.	N.D.	N.D.	N.D.	N.D.	N.D.	N.D.	N.D.	N.D.	N.D.	N.D.	N.D.	N.D.	0.749619	0.114253	0.481101	0.00185892	N.D.
OXCT1	N.D.	N.D.	N.D.	N.D.	N.D.	N.D.	N.D.	N.D.	N.D.	N.D.	N.D.	N.D.	N.D.	N.D.	N.D.	N.D.	N.D.	N.D.	N.D.	N.D.	N.D.	N.D.	N.D.	N.D.	0.609802	0.423835	0.481099	0.0749984	N.D.
C12orf10	N.D.	N.D.	N.D.	N.D.	N.D.	N.D.	N.D.	N.D.	N.D.	N.D.	N.D.	N.D.	N.D.	N.D.	N.D.	N.D.	N.D.	N.D.	N.D.	N.D.	N.D.	N.D.	N.D.	N.D.	0.545289	0.316164	0.480523	0.00922833	N.D.
EBNA1BP2	N.D.	N.D.	N.D.	N.D.	N.D.	N.D.	N.D.	N.D.	N.D.	N.D.	N.D.	N.D.	N.D.	N.D.	N.D.	N.D.	N.D.	N.D.	N.D.	N.D.	N.D.	N.D.	N.D.	N.D.	0.691473	0.355082	0.480502	0.0650443	N.D.
INPP5D	N.D.	N.D.	N.D.	N.D.	N.D.	N.D.	N.D.	N.D.	N.D.	N.D.	N.D.	N.D.	N.D.	N.D.	N.D.	N.D.	N.D.	N.D.	N.D.	N.D.	N.D.	N.D.	N.D.	N.D.	1.16093	0.0140585	0.480225	0.00531193	N.D.
ACSL3	N.D.	N.D.	N.D.	N.D.	N.D.	N.D.	N.D.	N.D.	N.D.	N.D.	N.D.	N.D.	N.D.	N.D.	N.D.	N.D.	N.D.	N.D.	N.D.	N.D.	N.D.	N.D.	N.D.	N.D.	0.736173	0.35918	0.480081	0.0858808	N.D.
UVRAG	N.D.	N.D.	N.D.	N.D.	N.D.	N.D.	N.D.	N.D.	N.D.	N.D.	N.D.	N.D.	N.D.	N.D.	N.D.	N.D.	N.D.	N.D.	N.D.	N.D.	N.D.	N.D.	N.D.	N.D.	1.02889	0.177288	0.479987	0.058222	N.D.
YIPF3	N.D.	N.D.	N.D.	N.D.	N.D.	N.D.	N.D.	N.D.	N.D.	N.D.	N.D.	N.D.	N.D.	N.D.	N.D.	N.D.	N.D.	N.D.	N.D.	N.D.	N.D.	N.D.	N.D.	N.D.	0.781181	0.123321	0.479604	0.00375247	N.D.
ZNF106	N.D.	N.D.	N.D.	N.D.	N.D.	N.D.	N.D.	N.D.	N.D.	N.D.	N.D.	N.D.	N.D.	N.D.	N.D.	N.D.	N.D.	N.D.	N.D.	N.D.	N.D.	N.D.	N.D.	N.D.	0.91174	0.159969	0.479536	0.0248477	N.D.
RGS10	N.D.	N.D.	N.D.	N.D.	N.D.	N.D.	N.D.	N.D.	N.D.	N.D.	N.D.	N.D.	N.D.	N.D.	N.D.	N.D.	N.D.	N.D.	N.D.	N.D.	N.D.	N.D.	N.D.	N.D.	-0.273659	0.368073	0.478789	2.8673e-06	N.D.
VPS26B	N.D.	N.D.	N.D.	N.D.	N.D.	N.D.	N.D.	N.D.	N.D.	N.D.	N.D.	N.D.	N.D.	N.D.	N.D.	N.D.	N.D.	N.D.	N.D.	N.D.	N.D.	N.D.	N.D.	N.D.	0.449998	0.353125	0.478688	0.00396327	N.D.
RALGDS	N.D.	N.D.	N.D.	N.D.	N.D.	N.D.	N.D.	N.D.	N.D.	N.D.	N.D.	N.D.	N.D.	N.D.	N.D.	N.D.	N.D.	N.D.	N.D.	N.D.	N.D.	N.D.	N.D.	N.D.	1.05691	0.0492733	0.478467	0.00834221	N.D.
ALG5	N.D.	N.D.	N.D.	N.D.	N.D.	N.D.	N.D.	N.D.	N.D.	N.D.	N.D.	N.D.	N.D.	N.D.	N.D.	N.D.	N.D.	N.D.	N.D.	N.D.	N.D.	N.D.	N.D.	N.D.	0.506518	0.410818	0.47843	0.027946	N.D.
MPC1	N.D.	N.D.	N.D.	N.D.	N.D.	N.D.	N.D.	N.D.	N.D.	N.D.	N.D.	N.D.	N.D.	N.D.	N.D.	N.D.	N.D.	N.D.	N.D.	N.D.	N.D.	N.D.	N.D.	N.D.	0.780638	0.173717	0.478101	0.0111048	N.D.
EIF3I	N.D.	N.D.	N.D.	N.D.	N.D.	N.D.	N.D.	N.D.	N.D.	N.D.	N.D.	N.D.	N.D.	N.D.	N.D.	N.D.	N.D.	N.D.	N.D.	N.D.	N.D.	N.D.	N.D.	N.D.	-0.315171	0.448079	0.477423	0.000282541	N.D.
SRSF1	N.D.	N.D.	N.D.	N.D.	N.D.	N.D.	N.D.	N.D.	N.D.	N.D.	N.D.	N.D.	N.D.	N.D.	N.D.	N.D.	N.D.	N.D.	N.D.	N.D.	N.D.	N.D.	N.D.	N.D.	0.318961	0.479908	0.477126	0.00312798	N.D.
NPM1	N.D.	N.D.	N.D.	N.D.	N.D.	N.D.	N.D.	N.D.	N.D.	N.D.	N.D.	N.D.	N.D.	N.D.	N.D.	N.D.	N.D.	N.D.	N.D.	N.D.	N.D.	N.D.	N.D.	N.D.	-0.743059	9.86902e-05	0.477104	7.72376e-15	N.D.
ECI2	N.D.	N.D.	N.D.	N.D.	N.D.	N.D.	N.D.	N.D.	N.D.	N.D.	N.D.	N.D.	N.D.	N.D.	N.D.	N.D.	N.D.	N.D.	N.D.	N.D.	N.D.	N.D.	N.D.	N.D.	0.810134	0.188317	0.477067	0.0194075	N.D.
FAM120AOS	N.D.	N.D.	N.D.	N.D.	N.D.	N.D.	N.D.	N.D.	N.D.	N.D.	N.D.	N.D.	N.D.	N.D.	N.D.	N.D.	N.D.	N.D.	N.D.	N.D.	N.D.	N.D.	N.D.	N.D.	0.991801	0.0816008	0.476641	0.0124478	N.D.
ENY2	N.D.	N.D.	N.D.	N.D.	N.D.	N.D.	N.D.	N.D.	N.D.	N.D.	N.D.	N.D.	N.D.	N.D.	N.D.	N.D.	N.D.	N.D.	N.D.	N.D.	N.D.	N.D.	N.D.	N.D.	0.336316	0.424132	0.47661	0.000572669	N.D.
VMA21	N.D.	N.D.	N.D.	N.D.	N.D.	N.D.	N.D.	N.D.	N.D.	N.D.	N.D.	N.D.	N.D.	N.D.	N.D.	N.D.	N.D.	N.D.	N.D.	N.D.	N.D.	N.D.	N.D.	N.D.	0.647916	0.234759	0.476521	0.00839764	N.D.
PLEKHA2	N.D.	N.D.	N.D.	N.D.	N.D.	N.D.	N.D.	N.D.	N.D.	N.D.	N.D.	N.D.	N.D.	N.D.	N.D.	N.D.	N.D.	N.D.	N.D.	N.D.	N.D.	N.D.	N.D.	N.D.	0.807428	0.250003	0.476276	0.0429486	N.D.
NUP50	N.D.	N.D.	N.D.	N.D.	N.D.	N.D.	N.D.	N.D.	N.D.	N.D.	N.D.	N.D.	N.D.	N.D.	N.D.	N.D.	N.D.	N.D.	N.D.	N.D.	N.D.	N.D.	N.D.	N.D.	0.762412	0.263123	0.475964	0.0374784	N.D.
SMC5	N.D.	N.D.	N.D.	N.D.	N.D.	N.D.	N.D.	N.D.	N.D.	N.D.	N.D.	N.D.	N.D.	N.D.	N.D.	N.D.	N.D.	N.D.	N.D.	N.D.	N.D.	N.D.	N.D.	N.D.	0.590091	0.283049	0.475915	0.00969334	N.D.
FUNDC2	N.D.	N.D.	N.D.	N.D.	N.D.	N.D.	N.D.	N.D.	N.D.	N.D.	N.D.	N.D.	N.D.	N.D.	N.D.	N.D.	N.D.	N.D.	N.D.	N.D.	N.D.	N.D.	N.D.	N.D.	0.822767	0.063829	0.475799	0.000906911	N.D.
C19orf25	N.D.	N.D.	N.D.	N.D.	N.D.	N.D.	N.D.	N.D.	N.D.	N.D.	N.D.	N.D.	N.D.	N.D.	N.D.	N.D.	N.D.	N.D.	N.D.	N.D.	N.D.	N.D.	N.D.	N.D.	0.282648	0.570796	0.475182	0.00863275	N.D.
EIF4EBP2	N.D.	N.D.	N.D.	N.D.	N.D.	N.D.	N.D.	N.D.	N.D.	N.D.	N.D.	N.D.	N.D.	N.D.	N.D.	N.D.	N.D.	N.D.	N.D.	N.D.	N.D.	N.D.	N.D.	N.D.	1.36227	0.00457165	0.474757	0.0080251	N.D.
ITCH	N.D.	N.D.	N.D.	N.D.	N.D.	N.D.	N.D.	N.D.	N.D.	N.D.	N.D.	N.D.	N.D.	N.D.	N.D.	N.D.	N.D.	N.D.	N.D.	N.D.	N.D.	N.D.	N.D.	N.D.	1.19993	0.127225	0.474132	0.0703873	N.D.
POP4	N.D.	N.D.	N.D.	N.D.	N.D.	N.D.	N.D.	N.D.	N.D.	N.D.	N.D.	N.D.	N.D.	N.D.	N.D.	N.D.	N.D.	N.D.	N.D.	N.D.	N.D.	N.D.	N.D.	N.D.	1.46781	0.0047256	0.474037	0.0124478	N.D.
YY1AP1	N.D.	N.D.	N.D.	N.D.	N.D.	N.D.	N.D.	N.D.	N.D.	N.D.	N.D.	N.D.	N.D.	N.D.	N.D.	N.D.	N.D.	N.D.	N.D.	N.D.	N.D.	N.D.	N.D.	N.D.	0.49722	0.461994	0.474036	0.0511092	N.D.
TBCD	N.D.	N.D.	N.D.	N.D.	N.D.	N.D.	N.D.	N.D.	N.D.	N.D.	N.D.	N.D.	N.D.	N.D.	N.D.	N.D.	N.D.	N.D.	N.D.	N.D.	N.D.	N.D.	N.D.	N.D.	0.662978	0.261745	0.473856	0.0161462	N.D.
LPCAT4	N.D.	N.D.	N.D.	N.D.	N.D.	N.D.	N.D.	N.D.	N.D.	N.D.	N.D.	N.D.	N.D.	N.D.	N.D.	N.D.	N.D.	N.D.	N.D.	N.D.	N.D.	N.D.	N.D.	N.D.	0.643211	0.250095	0.473757	0.010795	N.D.
FIS1	N.D.	N.D.	N.D.	N.D.	N.D.	N.D.	N.D.	N.D.	N.D.	N.D.	N.D.	N.D.	N.D.	N.D.	N.D.	N.D.	N.D.	N.D.	N.D.	N.D.	N.D.	N.D.	N.D.	N.D.	0.138369	0.67906	0.473735	1.7461e-05	N.D.
MRPL36	N.D.	N.D.	N.D.	N.D.	N.D.	N.D.	N.D.	N.D.	N.D.	N.D.	N.D.	N.D.	N.D.	N.D.	N.D.	N.D.	N.D.	N.D.	N.D.	N.D.	N.D.	N.D.	N.D.	N.D.	0.534108	0.277962	0.473579	0.00366038	N.D.
RPL12	N.D.	N.D.	N.D.	N.D.	N.D.	N.D.	N.D.	N.D.	N.D.	N.D.	N.D.	N.D.	N.D.	N.D.	N.D.	N.D.	N.D.	N.D.	N.D.	N.D.	N.D.	N.D.	N.D.	N.D.	-0.269869	0.00384697	0.473453	5.10994e-54	N.D.
HIGD2A	N.D.	N.D.	N.D.	N.D.	N.D.	N.D.	N.D.	N.D.	N.D.	N.D.	N.D.	N.D.	N.D.	N.D.	N.D.	N.D.	N.D.	N.D.	N.D.	N.D.	N.D.	N.D.	N.D.	N.D.	0.284705	0.275174	0.47326	5.4817e-10	N.D.
MEI1	N.D.	N.D.	N.D.	N.D.	N.D.	N.D.	N.D.	N.D.	N.D.	N.D.	N.D.	N.D.	N.D.	N.D.	N.D.	N.D.	N.D.	N.D.	N.D.	N.D.	N.D.	N.D.	N.D.	N.D.	0.644224	0.337563	0.472939	0.042008	N.D.
MRPL13	N.D.	N.D.	N.D.	N.D.	N.D.	N.D.	N.D.	N.D.	N.D.	N.D.	N.D.	N.D.	N.D.	N.D.	N.D.	N.D.	N.D.	N.D.	N.D.	N.D.	N.D.	N.D.	N.D.	N.D.	0.817613	0.138194	0.472931	0.0090126	N.D.
MRGBP	N.D.	N.D.	N.D.	N.D.	N.D.	N.D.	N.D.	N.D.	N.D.	N.D.	N.D.	N.D.	N.D.	N.D.	N.D.	N.D.	N.D.	N.D.	N.D.	N.D.	N.D.	N.D.	N.D.	N.D.	0.74726	0.242194	0.472698	0.0268538	N.D.
SMARCD2	N.D.	N.D.	N.D.	N.D.	N.D.	N.D.	N.D.	N.D.	N.D.	N.D.	N.D.	N.D.	N.D.	N.D.	N.D.	N.D.	N.D.	N.D.	N.D.	N.D.	N.D.	N.D.	N.D.	N.D.	0.520007	0.413992	0.47266	0.0360471	N.D.
PSMC2	N.D.	N.D.	N.D.	N.D.	N.D.	N.D.	N.D.	N.D.	N.D.	N.D.	N.D.	N.D.	N.D.	N.D.	N.D.	N.D.	N.D.	N.D.	N.D.	N.D.	N.D.	N.D.	N.D.	N.D.	0.590477	0.324513	0.472618	0.0214618	N.D.
OLA1	N.D.	N.D.	N.D.	N.D.	N.D.	N.D.	N.D.	N.D.	N.D.	N.D.	N.D.	N.D.	N.D.	N.D.	N.D.	N.D.	N.D.	N.D.	N.D.	N.D.	N.D.	N.D.	N.D.	N.D.	0.376115	0.381437	0.472539	0.00114308	N.D.
BUD23	N.D.	N.D.	N.D.	N.D.	N.D.	N.D.	N.D.	N.D.	N.D.	N.D.	N.D.	N.D.	N.D.	N.D.	N.D.	N.D.	N.D.	N.D.	N.D.	N.D.	N.D.	N.D.	N.D.	N.D.	0.414836	0.350932	0.47236	0.00159585	N.D.
GIMAP4	N.D.	N.D.	N.D.	N.D.	N.D.	N.D.	N.D.	N.D.	N.D.	N.D.	N.D.	N.D.	N.D.	N.D.	N.D.	N.D.	N.D.	N.D.	N.D.	N.D.	N.D.	N.D.	N.D.	N.D.	1.16971	1.92774e-08	0.472313	2.69447e-06	N.D.
R3HDM1	N.D.	N.D.	N.D.	N.D.	N.D.	N.D.	N.D.	N.D.	N.D.	N.D.	N.D.	N.D.	N.D.	N.D.	N.D.	N.D.	N.D.	N.D.	N.D.	N.D.	N.D.	N.D.	N.D.	N.D.	0.469116	0.534459	0.472247	0.086299	N.D.
RGS3	N.D.	N.D.	N.D.	N.D.	N.D.	N.D.	N.D.	N.D.	N.D.	N.D.	N.D.	N.D.	N.D.	N.D.	N.D.	N.D.	N.D.	N.D.	N.D.	N.D.	N.D.	N.D.	N.D.	N.D.	1.4162	0.0743629	0.472124	0.0774882	N.D.
TCEAL8	N.D.	N.D.	N.D.	N.D.	N.D.	N.D.	N.D.	N.D.	N.D.	N.D.	N.D.	N.D.	N.D.	N.D.	N.D.	N.D.	N.D.	N.D.	N.D.	N.D.	N.D.	N.D.	N.D.	N.D.	0.413504	N.D.	0.472095	0.0874221	N.D.
EHMT2	N.D.	N.D.	N.D.	N.D.	N.D.	N.D.	N.D.	N.D.	N.D.	N.D.	N.D.	N.D.	N.D.	N.D.	N.D.	N.D.	N.D.	N.D.	N.D.	N.D.	N.D.	N.D.	N.D.	N.D.	0.537831	N.D.	0.471977	0.0737675	N.D.
LPIN2	N.D.	N.D.	N.D.	N.D.	N.D.	N.D.	N.D.	N.D.	N.D.	N.D.	N.D.	N.D.	N.D.	N.D.	N.D.	N.D.	N.D.	N.D.	N.D.	N.D.	N.D.	N.D.	N.D.	N.D.	0.444828	0.499289	0.471748	0.0475393	N.D.
CYTH4	N.D.	N.D.	N.D.	N.D.	N.D.	N.D.	N.D.	N.D.	N.D.	N.D.	N.D.	N.D.	N.D.	N.D.	N.D.	N.D.	N.D.	N.D.	N.D.	N.D.	N.D.	N.D.	N.D.	N.D.	1.03777	0.0682425	0.471497	0.0150665	N.D.
CMIP	N.D.	N.D.	N.D.	N.D.	N.D.	N.D.	N.D.	N.D.	N.D.	N.D.	N.D.	N.D.	N.D.	N.D.	N.D.	N.D.	N.D.	N.D.	N.D.	N.D.	N.D.	N.D.	N.D.	N.D.	0.561958	0.455898	0.471433	0.080204	N.D.
DCAF13	N.D.	N.D.	N.D.	N.D.	N.D.	N.D.	N.D.	N.D.	N.D.	N.D.	N.D.	N.D.	N.D.	N.D.	N.D.	N.D.	N.D.	N.D.	N.D.	N.D.	N.D.	N.D.	N.D.	N.D.	0.999402	0.196439	0.471231	0.0672318	N.D.
PEX2	N.D.	N.D.	N.D.	N.D.	N.D.	N.D.	N.D.	N.D.	N.D.	N.D.	N.D.	N.D.	N.D.	N.D.	N.D.	N.D.	N.D.	N.D.	N.D.	N.D.	N.D.	N.D.	N.D.	N.D.	0.391954	0.535966	0.471205	0.0419124	N.D.
TACC3	N.D.	N.D.	N.D.	N.D.	N.D.	N.D.	N.D.	N.D.	N.D.	N.D.	N.D.	N.D.	N.D.	N.D.	N.D.	N.D.	N.D.	N.D.	N.D.	N.D.	N.D.	N.D.	N.D.	N.D.	0.157449	0.801441	0.470799	0.03825	N.D.
OSTC	N.D.	N.D.	N.D.	N.D.	N.D.	N.D.	N.D.	N.D.	N.D.	N.D.	N.D.	N.D.	N.D.	N.D.	N.D.	N.D.	N.D.	N.D.	N.D.	N.D.	N.D.	N.D.	N.D.	N.D.	0.858025	0.0244698	0.470672	0.000124243	N.D.
CDV3	N.D.	N.D.	N.D.	N.D.	N.D.	N.D.	N.D.	N.D.	N.D.	N.D.	N.D.	N.D.	N.D.	N.D.	N.D.	N.D.	N.D.	N.D.	N.D.	N.D.	N.D.	N.D.	N.D.	N.D.	0.476595	0.189501	0.470484	0.000265168	N.D.
MALSU1	N.D.	N.D.	N.D.	N.D.	N.D.	N.D.	N.D.	N.D.	N.D.	N.D.	N.D.	N.D.	N.D.	N.D.	N.D.	N.D.	N.D.	N.D.	N.D.	N.D.	N.D.	N.D.	N.D.	N.D.	0.262968	0.685368	0.470247	0.0487393	N.D.
DNM2	N.D.	N.D.	N.D.	N.D.	N.D.	N.D.	N.D.	N.D.	N.D.	N.D.	N.D.	N.D.	N.D.	N.D.	N.D.	N.D.	N.D.	N.D.	N.D.	N.D.	N.D.	N.D.	N.D.	N.D.	1.40056	9.14876e-05	0.470068	0.00141252	N.D.
FCMR	N.D.	N.D.	N.D.	N.D.	N.D.	N.D.	N.D.	N.D.	N.D.	N.D.	N.D.	N.D.	N.D.	N.D.	N.D.	N.D.	N.D.	N.D.	N.D.	N.D.	N.D.	N.D.	N.D.	N.D.	0.359821	0.231414	0.469922	0.000159394	N.D.
POP5	N.D.	N.D.	N.D.	N.D.	N.D.	N.D.	N.D.	N.D.	N.D.	N.D.	N.D.	N.D.	N.D.	N.D.	N.D.	N.D.	N.D.	N.D.	N.D.	N.D.	N.D.	N.D.	N.D.	N.D.	0.210584	0.644168	0.469852	0.00417453	N.D.
GTF2I	N.D.	N.D.	N.D.	N.D.	N.D.	N.D.	N.D.	N.D.	N.D.	N.D.	N.D.	N.D.	N.D.	N.D.	N.D.	N.D.	N.D.	N.D.	N.D.	N.D.	N.D.	N.D.	N.D.	N.D.	0.892763	0.0557179	0.469732	0.00406971	N.D.
TSPAN5	N.D.	N.D.	N.D.	N.D.	N.D.	N.D.	N.D.	N.D.	N.D.	N.D.	N.D.	N.D.	N.D.	N.D.	N.D.	N.D.	N.D.	N.D.	N.D.	N.D.	N.D.	N.D.	N.D.	N.D.	0.63457	0.399948	0.469731	0.0771819	N.D.
ZDHHC6	N.D.	N.D.	N.D.	N.D.	N.D.	N.D.	N.D.	N.D.	N.D.	N.D.	N.D.	N.D.	N.D.	N.D.	N.D.	N.D.	N.D.	N.D.	N.D.	N.D.	N.D.	N.D.	N.D.	N.D.	0.588786	0.394924	0.46955	0.0544979	N.D.
FAM207A	N.D.	N.D.	N.D.	N.D.	N.D.	N.D.	N.D.	N.D.	N.D.	N.D.	N.D.	N.D.	N.D.	N.D.	N.D.	N.D.	N.D.	N.D.	N.D.	N.D.	N.D.	N.D.	N.D.	N.D.	0.415339	0.520591	0.469394	0.0452763	N.D.
MPDU1	N.D.	N.D.	N.D.	N.D.	N.D.	N.D.	N.D.	N.D.	N.D.	N.D.	N.D.	N.D.	N.D.	N.D.	N.D.	N.D.	N.D.	N.D.	N.D.	N.D.	N.D.	N.D.	N.D.	N.D.	0.953009	0.249864	0.469282	0.0904642	N.D.
CHTF8	N.D.	N.D.	N.D.	N.D.	N.D.	N.D.	N.D.	N.D.	N.D.	N.D.	N.D.	N.D.	N.D.	N.D.	N.D.	N.D.	N.D.	N.D.	N.D.	N.D.	N.D.	N.D.	N.D.	N.D.	0.0469938	0.923449	0.469251	0.00573008	N.D.
RPUSD3	N.D.	N.D.	N.D.	N.D.	N.D.	N.D.	N.D.	N.D.	N.D.	N.D.	N.D.	N.D.	N.D.	N.D.	N.D.	N.D.	N.D.	N.D.	N.D.	N.D.	N.D.	N.D.	N.D.	N.D.	0.588823	0.311882	0.469087	0.017794	N.D.
RNF220	N.D.	N.D.	N.D.	N.D.	N.D.	N.D.	N.D.	N.D.	N.D.	N.D.	N.D.	N.D.	N.D.	N.D.	N.D.	N.D.	N.D.	N.D.	N.D.	N.D.	N.D.	N.D.	N.D.	N.D.	0.702202	0.0939822	0.468872	0.00131015	N.D.
PDCD6IP	N.D.	N.D.	N.D.	N.D.	N.D.	N.D.	N.D.	N.D.	N.D.	N.D.	N.D.	N.D.	N.D.	N.D.	N.D.	N.D.	N.D.	N.D.	N.D.	N.D.	N.D.	N.D.	N.D.	N.D.	0.850101	0.0811778	0.468505	0.00380749	N.D.
NUMA1	N.D.	N.D.	N.D.	N.D.	N.D.	N.D.	N.D.	N.D.	N.D.	N.D.	N.D.	N.D.	N.D.	N.D.	N.D.	N.D.	N.D.	N.D.	N.D.	N.D.	N.D.	N.D.	N.D.	N.D.	0.480407	0.358311	0.468262	0.0101203	N.D.
ZDHHC3	N.D.	N.D.	N.D.	N.D.	N.D.	N.D.	N.D.	N.D.	N.D.	N.D.	N.D.	N.D.	N.D.	N.D.	N.D.	N.D.	N.D.	N.D.	N.D.	N.D.	N.D.	N.D.	N.D.	N.D.	0.764727	0.241352	0.46817	0.0318869	N.D.
THYN1	N.D.	N.D.	N.D.	N.D.	N.D.	N.D.	N.D.	N.D.	N.D.	N.D.	N.D.	N.D.	N.D.	N.D.	N.D.	N.D.	N.D.	N.D.	N.D.	N.D.	N.D.	N.D.	N.D.	N.D.	0.551203	0.20288	0.468154	0.000959198	N.D.
DHX15	N.D.	N.D.	N.D.	N.D.	N.D.	N.D.	N.D.	N.D.	N.D.	N.D.	N.D.	N.D.	N.D.	N.D.	N.D.	N.D.	N.D.	N.D.	N.D.	N.D.	N.D.	N.D.	N.D.	N.D.	0.70341	0.280334	0.46815	0.0328865	N.D.
NDUFA13	N.D.	N.D.	N.D.	N.D.	N.D.	N.D.	N.D.	N.D.	N.D.	N.D.	N.D.	N.D.	N.D.	N.D.	N.D.	N.D.	N.D.	N.D.	N.D.	N.D.	N.D.	N.D.	N.D.	N.D.	0.810781	0.0883502	0.467638	0.00264545	N.D.
SMARCB1	N.D.	N.D.	N.D.	N.D.	N.D.	N.D.	N.D.	N.D.	N.D.	N.D.	N.D.	N.D.	N.D.	N.D.	N.D.	N.D.	N.D.	N.D.	N.D.	N.D.	N.D.	N.D.	N.D.	N.D.	0.618819	0.18456	0.46725	0.00179828	N.D.
PCGF5	N.D.	N.D.	N.D.	N.D.	N.D.	N.D.	N.D.	N.D.	N.D.	N.D.	N.D.	N.D.	N.D.	N.D.	N.D.	N.D.	N.D.	N.D.	N.D.	N.D.	N.D.	N.D.	N.D.	N.D.	0.152941	0.72592	0.466884	0.00261525	N.D.
PFDN4	N.D.	N.D.	N.D.	N.D.	N.D.	N.D.	N.D.	N.D.	N.D.	N.D.	N.D.	N.D.	N.D.	N.D.	N.D.	N.D.	N.D.	N.D.	N.D.	N.D.	N.D.	N.D.	N.D.	N.D.	0.212992	0.658147	0.466827	0.00759198	N.D.
ZFR	N.D.	N.D.	N.D.	N.D.	N.D.	N.D.	N.D.	N.D.	N.D.	N.D.	N.D.	N.D.	N.D.	N.D.	N.D.	N.D.	N.D.	N.D.	N.D.	N.D.	N.D.	N.D.	N.D.	N.D.	0.721391	0.165209	0.46682	0.00618477	N.D.
PRPS1	N.D.	N.D.	N.D.	N.D.	N.D.	N.D.	N.D.	N.D.	N.D.	N.D.	N.D.	N.D.	N.D.	N.D.	N.D.	N.D.	N.D.	N.D.	N.D.	N.D.	N.D.	N.D.	N.D.	N.D.	0.893646	0.12993	0.466787	0.016919	N.D.
TBL1XR1	N.D.	N.D.	N.D.	N.D.	N.D.	N.D.	N.D.	N.D.	N.D.	N.D.	N.D.	N.D.	N.D.	N.D.	N.D.	N.D.	N.D.	N.D.	N.D.	N.D.	N.D.	N.D.	N.D.	N.D.	0.884532	0.141713	0.466312	0.0190299	N.D.
HNRNPU	N.D.	N.D.	N.D.	N.D.	N.D.	N.D.	N.D.	N.D.	N.D.	N.D.	N.D.	N.D.	N.D.	N.D.	N.D.	N.D.	N.D.	N.D.	N.D.	N.D.	N.D.	N.D.	N.D.	N.D.	0.864697	0.000413363	0.465919	4.40914e-06	N.D.
ARHGAP4	N.D.	N.D.	N.D.	N.D.	N.D.	N.D.	N.D.	N.D.	N.D.	N.D.	N.D.	N.D.	N.D.	N.D.	N.D.	N.D.	N.D.	N.D.	N.D.	N.D.	N.D.	N.D.	N.D.	N.D.	0.551975	0.160391	0.465638	0.0015937	N.D.
NDUFA8	N.D.	N.D.	N.D.	N.D.	N.D.	N.D.	N.D.	N.D.	N.D.	N.D.	N.D.	N.D.	N.D.	N.D.	N.D.	N.D.	N.D.	N.D.	N.D.	N.D.	N.D.	N.D.	N.D.	N.D.	0.345656	0.497026	0.465549	0.0108476	N.D.
DYRK1A	N.D.	N.D.	N.D.	N.D.	N.D.	N.D.	N.D.	N.D.	N.D.	N.D.	N.D.	N.D.	N.D.	N.D.	N.D.	N.D.	N.D.	N.D.	N.D.	N.D.	N.D.	N.D.	N.D.	N.D.	0.700644	N.D.	0.465192	0.093343	N.D.
UBA3	N.D.	N.D.	N.D.	N.D.	N.D.	N.D.	N.D.	N.D.	N.D.	N.D.	N.D.	N.D.	N.D.	N.D.	N.D.	N.D.	N.D.	N.D.	N.D.	N.D.	N.D.	N.D.	N.D.	N.D.	0.250003	0.575027	0.464742	0.00381155	N.D.
CWC15	N.D.	N.D.	N.D.	N.D.	N.D.	N.D.	N.D.	N.D.	N.D.	N.D.	N.D.	N.D.	N.D.	N.D.	N.D.	N.D.	N.D.	N.D.	N.D.	N.D.	N.D.	N.D.	N.D.	N.D.	1.08888	0.00856967	0.464302	0.00218586	N.D.
AGGF1	N.D.	N.D.	N.D.	N.D.	N.D.	N.D.	N.D.	N.D.	N.D.	N.D.	N.D.	N.D.	N.D.	N.D.	N.D.	N.D.	N.D.	N.D.	N.D.	N.D.	N.D.	N.D.	N.D.	N.D.	0.374061	0.521665	0.46429	0.0282859	N.D.
RABIF	N.D.	N.D.	N.D.	N.D.	N.D.	N.D.	N.D.	N.D.	N.D.	N.D.	N.D.	N.D.	N.D.	N.D.	N.D.	N.D.	N.D.	N.D.	N.D.	N.D.	N.D.	N.D.	N.D.	N.D.	0.849115	0.227059	0.463676	0.0474224	N.D.
VAMP8	N.D.	N.D.	N.D.	N.D.	N.D.	N.D.	N.D.	N.D.	N.D.	N.D.	N.D.	N.D.	N.D.	N.D.	N.D.	N.D.	N.D.	N.D.	N.D.	N.D.	N.D.	N.D.	N.D.	N.D.	0.429481	0.228503	0.463584	1.4567e-06	N.D.
DHX9	N.D.	N.D.	N.D.	N.D.	N.D.	N.D.	N.D.	N.D.	N.D.	N.D.	N.D.	N.D.	N.D.	N.D.	N.D.	N.D.	N.D.	N.D.	N.D.	N.D.	N.D.	N.D.	N.D.	N.D.	0.472071	0.386499	0.463203	0.0151375	N.D.
SETX	N.D.	N.D.	N.D.	N.D.	N.D.	N.D.	N.D.	N.D.	N.D.	N.D.	N.D.	N.D.	N.D.	N.D.	N.D.	N.D.	N.D.	N.D.	N.D.	N.D.	N.D.	N.D.	N.D.	N.D.	1.06763	0.0479177	0.462909	0.0132431	N.D.
SZRD1	N.D.	N.D.	N.D.	N.D.	N.D.	N.D.	N.D.	N.D.	N.D.	N.D.	N.D.	N.D.	N.D.	N.D.	N.D.	N.D.	N.D.	N.D.	N.D.	N.D.	N.D.	N.D.	N.D.	N.D.	0.395559	0.369161	0.462752	0.00196379	N.D.
ATG5	N.D.	N.D.	N.D.	N.D.	N.D.	N.D.	N.D.	N.D.	N.D.	N.D.	N.D.	N.D.	N.D.	N.D.	N.D.	N.D.	N.D.	N.D.	N.D.	N.D.	N.D.	N.D.	N.D.	N.D.	1.135	0.0473968	0.462553	0.0173638	N.D.
ITPA	N.D.	N.D.	N.D.	N.D.	N.D.	N.D.	N.D.	N.D.	N.D.	N.D.	N.D.	N.D.	N.D.	N.D.	N.D.	N.D.	N.D.	N.D.	N.D.	N.D.	N.D.	N.D.	N.D.	N.D.	0.698628	0.226126	0.462489	0.0153189	N.D.
ALKBH6	N.D.	N.D.	N.D.	N.D.	N.D.	N.D.	N.D.	N.D.	N.D.	N.D.	N.D.	N.D.	N.D.	N.D.	N.D.	N.D.	N.D.	N.D.	N.D.	N.D.	N.D.	N.D.	N.D.	N.D.	0.715944	0.256442	0.462059	0.0287245	N.D.
PRCC	N.D.	N.D.	N.D.	N.D.	N.D.	N.D.	N.D.	N.D.	N.D.	N.D.	N.D.	N.D.	N.D.	N.D.	N.D.	N.D.	N.D.	N.D.	N.D.	N.D.	N.D.	N.D.	N.D.	N.D.	0.679981	0.204934	0.462034	0.00897536	N.D.
TRIM26	N.D.	N.D.	N.D.	N.D.	N.D.	N.D.	N.D.	N.D.	N.D.	N.D.	N.D.	N.D.	N.D.	N.D.	N.D.	N.D.	N.D.	N.D.	N.D.	N.D.	N.D.	N.D.	N.D.	N.D.	0.73053	0.343893	0.461595	0.0844179	N.D.
POLDIP2	N.D.	N.D.	N.D.	N.D.	N.D.	N.D.	N.D.	N.D.	N.D.	N.D.	N.D.	N.D.	N.D.	N.D.	N.D.	N.D.	N.D.	N.D.	N.D.	N.D.	N.D.	N.D.	N.D.	N.D.	0.701913	0.2165	0.461556	0.0140186	N.D.
ZDHHC12	N.D.	N.D.	N.D.	N.D.	N.D.	N.D.	N.D.	N.D.	N.D.	N.D.	N.D.	N.D.	N.D.	N.D.	N.D.	N.D.	N.D.	N.D.	N.D.	N.D.	N.D.	N.D.	N.D.	N.D.	0.558429	0.319319	0.460851	0.0155442	N.D.
YY1	N.D.	N.D.	N.D.	N.D.	N.D.	N.D.	N.D.	N.D.	N.D.	N.D.	N.D.	N.D.	N.D.	N.D.	N.D.	N.D.	N.D.	N.D.	N.D.	N.D.	N.D.	N.D.	N.D.	N.D.	0.638135	0.0955348	0.460476	0.000413525	N.D.
UBE2Z	N.D.	N.D.	N.D.	N.D.	N.D.	N.D.	N.D.	N.D.	N.D.	N.D.	N.D.	N.D.	N.D.	N.D.	N.D.	N.D.	N.D.	N.D.	N.D.	N.D.	N.D.	N.D.	N.D.	N.D.	0.550772	0.362251	0.460354	0.0288524	N.D.
PMVK	N.D.	N.D.	N.D.	N.D.	N.D.	N.D.	N.D.	N.D.	N.D.	N.D.	N.D.	N.D.	N.D.	N.D.	N.D.	N.D.	N.D.	N.D.	N.D.	N.D.	N.D.	N.D.	N.D.	N.D.	0.595038	0.323643	0.460064	0.0255523	N.D.
EIF4G3	N.D.	N.D.	N.D.	N.D.	N.D.	N.D.	N.D.	N.D.	N.D.	N.D.	N.D.	N.D.	N.D.	N.D.	N.D.	N.D.	N.D.	N.D.	N.D.	N.D.	N.D.	N.D.	N.D.	N.D.	1.01772	0.167683	0.459668	0.059372	N.D.
ETHE1	N.D.	N.D.	N.D.	N.D.	N.D.	N.D.	N.D.	N.D.	N.D.	N.D.	N.D.	N.D.	N.D.	N.D.	N.D.	N.D.	N.D.	N.D.	N.D.	N.D.	N.D.	N.D.	N.D.	N.D.	0.827144	0.0866076	0.45936	0.00363079	N.D.
RUNX1	N.D.	N.D.	N.D.	N.D.	N.D.	N.D.	N.D.	N.D.	N.D.	N.D.	N.D.	N.D.	N.D.	N.D.	N.D.	N.D.	N.D.	N.D.	N.D.	N.D.	N.D.	N.D.	N.D.	N.D.	0.511263	0.378645	0.459144	0.0235745	N.D.
BCAP29	N.D.	N.D.	N.D.	N.D.	N.D.	N.D.	N.D.	N.D.	N.D.	N.D.	N.D.	N.D.	N.D.	N.D.	N.D.	N.D.	N.D.	N.D.	N.D.	N.D.	N.D.	N.D.	N.D.	N.D.	1.08476	0.106134	0.458949	0.0407925	N.D.
HPS1	N.D.	N.D.	N.D.	N.D.	N.D.	N.D.	N.D.	N.D.	N.D.	N.D.	N.D.	N.D.	N.D.	N.D.	N.D.	N.D.	N.D.	N.D.	N.D.	N.D.	N.D.	N.D.	N.D.	N.D.	0.654783	0.18456	0.458752	0.00444122	N.D.
E2F4	N.D.	N.D.	N.D.	N.D.	N.D.	N.D.	N.D.	N.D.	N.D.	N.D.	N.D.	N.D.	N.D.	N.D.	N.D.	N.D.	N.D.	N.D.	N.D.	N.D.	N.D.	N.D.	N.D.	N.D.	0.826289	0.0746267	0.458386	0.00258808	N.D.
ERLEC1	N.D.	N.D.	N.D.	N.D.	N.D.	N.D.	N.D.	N.D.	N.D.	N.D.	N.D.	N.D.	N.D.	N.D.	N.D.	N.D.	N.D.	N.D.	N.D.	N.D.	N.D.	N.D.	N.D.	N.D.	0.642788	0.16936	0.45807	0.00205711	N.D.
HMG20B	N.D.	N.D.	N.D.	N.D.	N.D.	N.D.	N.D.	N.D.	N.D.	N.D.	N.D.	N.D.	N.D.	N.D.	N.D.	N.D.	N.D.	N.D.	N.D.	N.D.	N.D.	N.D.	N.D.	N.D.	0.852204	0.0983005	0.458027	0.00729769	N.D.
MYO9B	N.D.	N.D.	N.D.	N.D.	N.D.	N.D.	N.D.	N.D.	N.D.	N.D.	N.D.	N.D.	N.D.	N.D.	N.D.	N.D.	N.D.	N.D.	N.D.	N.D.	N.D.	N.D.	N.D.	N.D.	0.753657	0.117828	0.457388	0.00512185	N.D.
GRHPR	N.D.	N.D.	N.D.	N.D.	N.D.	N.D.	N.D.	N.D.	N.D.	N.D.	N.D.	N.D.	N.D.	N.D.	N.D.	N.D.	N.D.	N.D.	N.D.	N.D.	N.D.	N.D.	N.D.	N.D.	0.521602	0.429966	0.457308	0.0520653	N.D.
FAM208A	N.D.	N.D.	N.D.	N.D.	N.D.	N.D.	N.D.	N.D.	N.D.	N.D.	N.D.	N.D.	N.D.	N.D.	N.D.	N.D.	N.D.	N.D.	N.D.	N.D.	N.D.	N.D.	N.D.	N.D.	0.42587	0.391968	0.457288	0.00883123	N.D.
SURF2	N.D.	N.D.	N.D.	N.D.	N.D.	N.D.	N.D.	N.D.	N.D.	N.D.	N.D.	N.D.	N.D.	N.D.	N.D.	N.D.	N.D.	N.D.	N.D.	N.D.	N.D.	N.D.	N.D.	N.D.	0.709202	0.229479	0.457202	0.0197164	N.D.
ABHD3	N.D.	N.D.	N.D.	N.D.	N.D.	N.D.	N.D.	N.D.	N.D.	N.D.	N.D.	N.D.	N.D.	N.D.	N.D.	N.D.	N.D.	N.D.	N.D.	N.D.	N.D.	N.D.	N.D.	N.D.	0.620507	0.366613	0.457001	0.0569705	N.D.
LAMTOR2	N.D.	N.D.	N.D.	N.D.	N.D.	N.D.	N.D.	N.D.	N.D.	N.D.	N.D.	N.D.	N.D.	N.D.	N.D.	N.D.	N.D.	N.D.	N.D.	N.D.	N.D.	N.D.	N.D.	N.D.	1.03928	0.0170989	0.45698	0.00177724	N.D.
EMC8	N.D.	N.D.	N.D.	N.D.	N.D.	N.D.	N.D.	N.D.	N.D.	N.D.	N.D.	N.D.	N.D.	N.D.	N.D.	N.D.	N.D.	N.D.	N.D.	N.D.	N.D.	N.D.	N.D.	N.D.	0.577613	N.D.	0.456637	0.0829931	N.D.
SREK1	N.D.	N.D.	N.D.	N.D.	N.D.	N.D.	N.D.	N.D.	N.D.	N.D.	N.D.	N.D.	N.D.	N.D.	N.D.	N.D.	N.D.	N.D.	N.D.	N.D.	N.D.	N.D.	N.D.	N.D.	0.289836	0.558743	0.455924	0.0112845	N.D.
ECH1	N.D.	N.D.	N.D.	N.D.	N.D.	N.D.	N.D.	N.D.	N.D.	N.D.	N.D.	N.D.	N.D.	N.D.	N.D.	N.D.	N.D.	N.D.	N.D.	N.D.	N.D.	N.D.	N.D.	N.D.	0.595937	0.317954	0.455733	0.0250082	N.D.
SLC25A32	N.D.	N.D.	N.D.	N.D.	N.D.	N.D.	N.D.	N.D.	N.D.	N.D.	N.D.	N.D.	N.D.	N.D.	N.D.	N.D.	N.D.	N.D.	N.D.	N.D.	N.D.	N.D.	N.D.	N.D.	0.582207	0.289299	0.454845	0.0135306	N.D.
NLRC3	N.D.	N.D.	N.D.	N.D.	N.D.	N.D.	N.D.	N.D.	N.D.	N.D.	N.D.	N.D.	N.D.	N.D.	N.D.	N.D.	N.D.	N.D.	N.D.	N.D.	N.D.	N.D.	N.D.	N.D.	0.641484	0.249693	0.454418	0.0148458	N.D.
POLR2J	N.D.	N.D.	N.D.	N.D.	N.D.	N.D.	N.D.	N.D.	N.D.	N.D.	N.D.	N.D.	N.D.	N.D.	N.D.	N.D.	N.D.	N.D.	N.D.	N.D.	N.D.	N.D.	N.D.	N.D.	1.47852	5.94819e-05	0.454343	0.00322764	N.D.
OVCA2	N.D.	N.D.	N.D.	N.D.	N.D.	N.D.	N.D.	N.D.	N.D.	N.D.	N.D.	N.D.	N.D.	N.D.	N.D.	N.D.	N.D.	N.D.	N.D.	N.D.	N.D.	N.D.	N.D.	N.D.	0.589994	0.292187	0.454	0.0157584	N.D.
MRPL4	N.D.	N.D.	N.D.	N.D.	N.D.	N.D.	N.D.	N.D.	N.D.	N.D.	N.D.	N.D.	N.D.	N.D.	N.D.	N.D.	N.D.	N.D.	N.D.	N.D.	N.D.	N.D.	N.D.	N.D.	0.462218	0.324655	0.453796	0.00411374	N.D.
SSR3	N.D.	N.D.	N.D.	N.D.	N.D.	N.D.	N.D.	N.D.	N.D.	N.D.	N.D.	N.D.	N.D.	N.D.	N.D.	N.D.	N.D.	N.D.	N.D.	N.D.	N.D.	N.D.	N.D.	N.D.	0.424394	0.33356	0.453653	0.00109649	N.D.
MOB4	N.D.	N.D.	N.D.	N.D.	N.D.	N.D.	N.D.	N.D.	N.D.	N.D.	N.D.	N.D.	N.D.	N.D.	N.D.	N.D.	N.D.	N.D.	N.D.	N.D.	N.D.	N.D.	N.D.	N.D.	0.481207	0.492623	0.45338	0.0736882	N.D.
PGM1	N.D.	N.D.	N.D.	N.D.	N.D.	N.D.	N.D.	N.D.	N.D.	N.D.	N.D.	N.D.	N.D.	N.D.	N.D.	N.D.	N.D.	N.D.	N.D.	N.D.	N.D.	N.D.	N.D.	N.D.	0.722244	0.256243	0.453242	0.0334272	N.D.
IST1	N.D.	N.D.	N.D.	N.D.	N.D.	N.D.	N.D.	N.D.	N.D.	N.D.	N.D.	N.D.	N.D.	N.D.	N.D.	N.D.	N.D.	N.D.	N.D.	N.D.	N.D.	N.D.	N.D.	N.D.	0.889391	0.118971	0.453112	0.0167608	N.D.
ASCC3	N.D.	N.D.	N.D.	N.D.	N.D.	N.D.	N.D.	N.D.	N.D.	N.D.	N.D.	N.D.	N.D.	N.D.	N.D.	N.D.	N.D.	N.D.	N.D.	N.D.	N.D.	N.D.	N.D.	N.D.	0.704837	0.308867	0.452999	0.0548663	N.D.
AC016831.7	N.D.	N.D.	N.D.	N.D.	N.D.	N.D.	N.D.	N.D.	N.D.	N.D.	N.D.	N.D.	N.D.	N.D.	N.D.	N.D.	N.D.	N.D.	N.D.	N.D.	N.D.	N.D.	N.D.	N.D.	0.595789	0.19635	0.452983	0.00282154	N.D.
PLIN2	N.D.	N.D.	N.D.	N.D.	N.D.	N.D.	N.D.	N.D.	N.D.	N.D.	N.D.	N.D.	N.D.	N.D.	N.D.	N.D.	N.D.	N.D.	N.D.	N.D.	N.D.	N.D.	N.D.	N.D.	0.503108	0.465601	0.452757	0.0681042	N.D.
CNDP2	N.D.	N.D.	N.D.	N.D.	N.D.	N.D.	N.D.	N.D.	N.D.	N.D.	N.D.	N.D.	N.D.	N.D.	N.D.	N.D.	N.D.	N.D.	N.D.	N.D.	N.D.	N.D.	N.D.	N.D.	0.353958	0.584681	0.452551	0.0566944	N.D.
EXOSC10	N.D.	N.D.	N.D.	N.D.	N.D.	N.D.	N.D.	N.D.	N.D.	N.D.	N.D.	N.D.	N.D.	N.D.	N.D.	N.D.	N.D.	N.D.	N.D.	N.D.	N.D.	N.D.	N.D.	N.D.	0.840083	0.232233	0.45251	0.0540153	N.D.
RB1	N.D.	N.D.	N.D.	N.D.	N.D.	N.D.	N.D.	N.D.	N.D.	N.D.	N.D.	N.D.	N.D.	N.D.	N.D.	N.D.	N.D.	N.D.	N.D.	N.D.	N.D.	N.D.	N.D.	N.D.	0.60698	0.360875	0.452494	0.050802	N.D.
TPGS1	N.D.	N.D.	N.D.	N.D.	N.D.	N.D.	N.D.	N.D.	N.D.	N.D.	N.D.	N.D.	N.D.	N.D.	N.D.	N.D.	N.D.	N.D.	N.D.	N.D.	N.D.	N.D.	N.D.	N.D.	0.190203	0.670149	0.452492	0.00475092	N.D.
C20orf27	N.D.	N.D.	N.D.	N.D.	N.D.	N.D.	N.D.	N.D.	N.D.	N.D.	N.D.	N.D.	N.D.	N.D.	N.D.	N.D.	N.D.	N.D.	N.D.	N.D.	N.D.	N.D.	N.D.	N.D.	0.286846	0.623414	0.452465	0.0344988	N.D.
PHKG2	N.D.	N.D.	N.D.	N.D.	N.D.	N.D.	N.D.	N.D.	N.D.	N.D.	N.D.	N.D.	N.D.	N.D.	N.D.	N.D.	N.D.	N.D.	N.D.	N.D.	N.D.	N.D.	N.D.	N.D.	1.35163	0.0161499	0.452384	0.0243765	N.D.
NBN	N.D.	N.D.	N.D.	N.D.	N.D.	N.D.	N.D.	N.D.	N.D.	N.D.	N.D.	N.D.	N.D.	N.D.	N.D.	N.D.	N.D.	N.D.	N.D.	N.D.	N.D.	N.D.	N.D.	N.D.	0.548131	0.34597	0.452353	0.0246195	N.D.
MRPL11	N.D.	N.D.	N.D.	N.D.	N.D.	N.D.	N.D.	N.D.	N.D.	N.D.	N.D.	N.D.	N.D.	N.D.	N.D.	N.D.	N.D.	N.D.	N.D.	N.D.	N.D.	N.D.	N.D.	N.D.	0.578996	0.245823	0.452325	0.00582236	N.D.
MRPS23	N.D.	N.D.	N.D.	N.D.	N.D.	N.D.	N.D.	N.D.	N.D.	N.D.	N.D.	N.D.	N.D.	N.D.	N.D.	N.D.	N.D.	N.D.	N.D.	N.D.	N.D.	N.D.	N.D.	N.D.	0.64365	0.349571	0.452261	0.0584547	N.D.
BTBD1	N.D.	N.D.	N.D.	N.D.	N.D.	N.D.	N.D.	N.D.	N.D.	N.D.	N.D.	N.D.	N.D.	N.D.	N.D.	N.D.	N.D.	N.D.	N.D.	N.D.	N.D.	N.D.	N.D.	N.D.	0.511043	N.D.	0.452026	0.0899833	N.D.
P4HTM	N.D.	N.D.	N.D.	N.D.	N.D.	N.D.	N.D.	N.D.	N.D.	N.D.	N.D.	N.D.	N.D.	N.D.	N.D.	N.D.	N.D.	N.D.	N.D.	N.D.	N.D.	N.D.	N.D.	N.D.	0.352827	0.603455	0.451862	0.0689572	N.D.
SART1	N.D.	N.D.	N.D.	N.D.	N.D.	N.D.	N.D.	N.D.	N.D.	N.D.	N.D.	N.D.	N.D.	N.D.	N.D.	N.D.	N.D.	N.D.	N.D.	N.D.	N.D.	N.D.	N.D.	N.D.	0.882393	0.228933	0.451762	0.0644331	N.D.
PYM1	N.D.	N.D.	N.D.	N.D.	N.D.	N.D.	N.D.	N.D.	N.D.	N.D.	N.D.	N.D.	N.D.	N.D.	N.D.	N.D.	N.D.	N.D.	N.D.	N.D.	N.D.	N.D.	N.D.	N.D.	0.908876	0.155355	0.451546	0.0320582	N.D.
CDK13	N.D.	N.D.	N.D.	N.D.	N.D.	N.D.	N.D.	N.D.	N.D.	N.D.	N.D.	N.D.	N.D.	N.D.	N.D.	N.D.	N.D.	N.D.	N.D.	N.D.	N.D.	N.D.	N.D.	N.D.	0.491318	0.286475	0.451374	0.00354422	N.D.
N4BP2L1	N.D.	N.D.	N.D.	N.D.	N.D.	N.D.	N.D.	N.D.	N.D.	N.D.	N.D.	N.D.	N.D.	N.D.	N.D.	N.D.	N.D.	N.D.	N.D.	N.D.	N.D.	N.D.	N.D.	N.D.	0.516017	0.353749	0.451364	0.0192786	N.D.
CGGBP1	N.D.	N.D.	N.D.	N.D.	N.D.	N.D.	N.D.	N.D.	N.D.	N.D.	N.D.	N.D.	N.D.	N.D.	N.D.	N.D.	N.D.	N.D.	N.D.	N.D.	N.D.	N.D.	N.D.	N.D.	0.279251	0.522286	0.451035	0.00370892	N.D.
STIP1	N.D.	N.D.	N.D.	N.D.	N.D.	N.D.	N.D.	N.D.	N.D.	N.D.	N.D.	N.D.	N.D.	N.D.	N.D.	N.D.	N.D.	N.D.	N.D.	N.D.	N.D.	N.D.	N.D.	N.D.	0.527941	0.270494	0.450863	0.00414222	N.D.
ICE1	N.D.	N.D.	N.D.	N.D.	N.D.	N.D.	N.D.	N.D.	N.D.	N.D.	N.D.	N.D.	N.D.	N.D.	N.D.	N.D.	N.D.	N.D.	N.D.	N.D.	N.D.	N.D.	N.D.	N.D.	0.536793	0.378645	0.450414	0.0346242	N.D.
IK	N.D.	N.D.	N.D.	N.D.	N.D.	N.D.	N.D.	N.D.	N.D.	N.D.	N.D.	N.D.	N.D.	N.D.	N.D.	N.D.	N.D.	N.D.	N.D.	N.D.	N.D.	N.D.	N.D.	N.D.	0.406705	0.280178	0.450376	0.000538377	N.D.
DPH3	N.D.	N.D.	N.D.	N.D.	N.D.	N.D.	N.D.	N.D.	N.D.	N.D.	N.D.	N.D.	N.D.	N.D.	N.D.	N.D.	N.D.	N.D.	N.D.	N.D.	N.D.	N.D.	N.D.	N.D.	0.785209	0.324782	0.450343	0.0992181	N.D.
NOL7	N.D.	N.D.	N.D.	N.D.	N.D.	N.D.	N.D.	N.D.	N.D.	N.D.	N.D.	N.D.	N.D.	N.D.	N.D.	N.D.	N.D.	N.D.	N.D.	N.D.	N.D.	N.D.	N.D.	N.D.	0.430302	0.276843	0.450333	0.000657636	N.D.
IWS1	N.D.	N.D.	N.D.	N.D.	N.D.	N.D.	N.D.	N.D.	N.D.	N.D.	N.D.	N.D.	N.D.	N.D.	N.D.	N.D.	N.D.	N.D.	N.D.	N.D.	N.D.	N.D.	N.D.	N.D.	0.782281	0.234772	0.450092	0.0408352	N.D.
ELOVL1	N.D.	N.D.	N.D.	N.D.	N.D.	N.D.	N.D.	N.D.	N.D.	N.D.	N.D.	N.D.	N.D.	N.D.	N.D.	N.D.	N.D.	N.D.	N.D.	N.D.	N.D.	N.D.	N.D.	N.D.	0.721511	0.146065	0.450086	0.00517474	N.D.
TOLLIP	N.D.	N.D.	N.D.	N.D.	N.D.	N.D.	N.D.	N.D.	N.D.	N.D.	N.D.	N.D.	N.D.	N.D.	N.D.	N.D.	N.D.	N.D.	N.D.	N.D.	N.D.	N.D.	N.D.	N.D.	0.838345	0.29436	0.449985	0.0962115	N.D.
MYDGF	N.D.	N.D.	N.D.	N.D.	N.D.	N.D.	N.D.	N.D.	N.D.	N.D.	N.D.	N.D.	N.D.	N.D.	N.D.	N.D.	N.D.	N.D.	N.D.	N.D.	N.D.	N.D.	N.D.	N.D.	0.45205	0.309489	0.449729	0.0016082	N.D.
PRR14	N.D.	N.D.	N.D.	N.D.	N.D.	N.D.	N.D.	N.D.	N.D.	N.D.	N.D.	N.D.	N.D.	N.D.	N.D.	N.D.	N.D.	N.D.	N.D.	N.D.	N.D.	N.D.	N.D.	N.D.	0.792655	0.244039	0.449721	0.0486535	N.D.
EIF3J	N.D.	N.D.	N.D.	N.D.	N.D.	N.D.	N.D.	N.D.	N.D.	N.D.	N.D.	N.D.	N.D.	N.D.	N.D.	N.D.	N.D.	N.D.	N.D.	N.D.	N.D.	N.D.	N.D.	N.D.	0.706099	0.280178	0.449628	0.0412874	N.D.
MED29	N.D.	N.D.	N.D.	N.D.	N.D.	N.D.	N.D.	N.D.	N.D.	N.D.	N.D.	N.D.	N.D.	N.D.	N.D.	N.D.	N.D.	N.D.	N.D.	N.D.	N.D.	N.D.	N.D.	N.D.	0.770613	0.323643	0.449576	0.0930017	N.D.
SRP19	N.D.	N.D.	N.D.	N.D.	N.D.	N.D.	N.D.	N.D.	N.D.	N.D.	N.D.	N.D.	N.D.	N.D.	N.D.	N.D.	N.D.	N.D.	N.D.	N.D.	N.D.	N.D.	N.D.	N.D.	1.018	0.0374502	0.449531	0.00740034	N.D.
TUBGCP2	N.D.	N.D.	N.D.	N.D.	N.D.	N.D.	N.D.	N.D.	N.D.	N.D.	N.D.	N.D.	N.D.	N.D.	N.D.	N.D.	N.D.	N.D.	N.D.	N.D.	N.D.	N.D.	N.D.	N.D.	0.632447	0.229275	0.449157	0.00968508	N.D.
STK39	N.D.	N.D.	N.D.	N.D.	N.D.	N.D.	N.D.	N.D.	N.D.	N.D.	N.D.	N.D.	N.D.	N.D.	N.D.	N.D.	N.D.	N.D.	N.D.	N.D.	N.D.	N.D.	N.D.	N.D.	0.676414	0.355199	0.448428	0.0779733	N.D.
MCTS1	N.D.	N.D.	N.D.	N.D.	N.D.	N.D.	N.D.	N.D.	N.D.	N.D.	N.D.	N.D.	N.D.	N.D.	N.D.	N.D.	N.D.	N.D.	N.D.	N.D.	N.D.	N.D.	N.D.	N.D.	0.552284	0.299733	0.44833	0.0125638	N.D.
PIH1D1	N.D.	N.D.	N.D.	N.D.	N.D.	N.D.	N.D.	N.D.	N.D.	N.D.	N.D.	N.D.	N.D.	N.D.	N.D.	N.D.	N.D.	N.D.	N.D.	N.D.	N.D.	N.D.	N.D.	N.D.	0.453256	0.332855	0.447899	0.00460314	N.D.
ZFC3H1	N.D.	N.D.	N.D.	N.D.	N.D.	N.D.	N.D.	N.D.	N.D.	N.D.	N.D.	N.D.	N.D.	N.D.	N.D.	N.D.	N.D.	N.D.	N.D.	N.D.	N.D.	N.D.	N.D.	N.D.	0.630347	0.36961	0.447484	0.0684327	N.D.
FYTTD1	N.D.	N.D.	N.D.	N.D.	N.D.	N.D.	N.D.	N.D.	N.D.	N.D.	N.D.	N.D.	N.D.	N.D.	N.D.	N.D.	N.D.	N.D.	N.D.	N.D.	N.D.	N.D.	N.D.	N.D.	0.449925	0.392117	0.447426	0.0151046	N.D.
GLRX3	N.D.	N.D.	N.D.	N.D.	N.D.	N.D.	N.D.	N.D.	N.D.	N.D.	N.D.	N.D.	N.D.	N.D.	N.D.	N.D.	N.D.	N.D.	N.D.	N.D.	N.D.	N.D.	N.D.	N.D.	0.444905	0.436579	0.447148	0.0281324	N.D.
EML3	N.D.	N.D.	N.D.	N.D.	N.D.	N.D.	N.D.	N.D.	N.D.	N.D.	N.D.	N.D.	N.D.	N.D.	N.D.	N.D.	N.D.	N.D.	N.D.	N.D.	N.D.	N.D.	N.D.	N.D.	0.567837	0.322937	0.446951	0.0228269	N.D.
SH2D3C	N.D.	N.D.	N.D.	N.D.	N.D.	N.D.	N.D.	N.D.	N.D.	N.D.	N.D.	N.D.	N.D.	N.D.	N.D.	N.D.	N.D.	N.D.	N.D.	N.D.	N.D.	N.D.	N.D.	N.D.	0.764515	0.331113	0.446915	0.0977585	N.D.
TIMMDC1	N.D.	N.D.	N.D.	N.D.	N.D.	N.D.	N.D.	N.D.	N.D.	N.D.	N.D.	N.D.	N.D.	N.D.	N.D.	N.D.	N.D.	N.D.	N.D.	N.D.	N.D.	N.D.	N.D.	N.D.	0.294849	0.573078	0.446701	0.0191623	N.D.
ELP5	N.D.	N.D.	N.D.	N.D.	N.D.	N.D.	N.D.	N.D.	N.D.	N.D.	N.D.	N.D.	N.D.	N.D.	N.D.	N.D.	N.D.	N.D.	N.D.	N.D.	N.D.	N.D.	N.D.	N.D.	0.852772	0.0854577	0.446638	0.00646641	N.D.
COA4	N.D.	N.D.	N.D.	N.D.	N.D.	N.D.	N.D.	N.D.	N.D.	N.D.	N.D.	N.D.	N.D.	N.D.	N.D.	N.D.	N.D.	N.D.	N.D.	N.D.	N.D.	N.D.	N.D.	N.D.	0.552192	0.300807	0.446483	0.0131944	N.D.
CCDC28A	N.D.	N.D.	N.D.	N.D.	N.D.	N.D.	N.D.	N.D.	N.D.	N.D.	N.D.	N.D.	N.D.	N.D.	N.D.	N.D.	N.D.	N.D.	N.D.	N.D.	N.D.	N.D.	N.D.	N.D.	0.763795	0.252423	0.446363	0.0462633	N.D.
MBD4	N.D.	N.D.	N.D.	N.D.	N.D.	N.D.	N.D.	N.D.	N.D.	N.D.	N.D.	N.D.	N.D.	N.D.	N.D.	N.D.	N.D.	N.D.	N.D.	N.D.	N.D.	N.D.	N.D.	N.D.	0.619303	0.266591	0.445772	0.0168654	N.D.
PRPF6	N.D.	N.D.	N.D.	N.D.	N.D.	N.D.	N.D.	N.D.	N.D.	N.D.	N.D.	N.D.	N.D.	N.D.	N.D.	N.D.	N.D.	N.D.	N.D.	N.D.	N.D.	N.D.	N.D.	N.D.	0.138573	0.752913	0.445738	0.00470147	N.D.
GAK	N.D.	N.D.	N.D.	N.D.	N.D.	N.D.	N.D.	N.D.	N.D.	N.D.	N.D.	N.D.	N.D.	N.D.	N.D.	N.D.	N.D.	N.D.	N.D.	N.D.	N.D.	N.D.	N.D.	N.D.	0.782512	0.2942	0.445676	0.0778088	N.D.
EIF2S1	N.D.	N.D.	N.D.	N.D.	N.D.	N.D.	N.D.	N.D.	N.D.	N.D.	N.D.	N.D.	N.D.	N.D.	N.D.	N.D.	N.D.	N.D.	N.D.	N.D.	N.D.	N.D.	N.D.	N.D.	0.390305	0.461183	0.444882	0.0188006	N.D.
DNPEP	N.D.	N.D.	N.D.	N.D.	N.D.	N.D.	N.D.	N.D.	N.D.	N.D.	N.D.	N.D.	N.D.	N.D.	N.D.	N.D.	N.D.	N.D.	N.D.	N.D.	N.D.	N.D.	N.D.	N.D.	0.287028	0.557222	0.444753	0.0123201	N.D.
TESPA1	N.D.	N.D.	N.D.	N.D.	N.D.	N.D.	N.D.	N.D.	N.D.	N.D.	N.D.	N.D.	N.D.	N.D.	N.D.	N.D.	N.D.	N.D.	N.D.	N.D.	N.D.	N.D.	N.D.	N.D.	-0.709181	0.164413	0.44426	0.00833226	N.D.
TMF1	N.D.	N.D.	N.D.	N.D.	N.D.	N.D.	N.D.	N.D.	N.D.	N.D.	N.D.	N.D.	N.D.	N.D.	N.D.	N.D.	N.D.	N.D.	N.D.	N.D.	N.D.	N.D.	N.D.	N.D.	0.90662	0.0740028	0.44358	0.00863275	N.D.
HSF1	N.D.	N.D.	N.D.	N.D.	N.D.	N.D.	N.D.	N.D.	N.D.	N.D.	N.D.	N.D.	N.D.	N.D.	N.D.	N.D.	N.D.	N.D.	N.D.	N.D.	N.D.	N.D.	N.D.	N.D.	0.247365	0.550525	0.443396	0.00261121	N.D.
PTPN1	N.D.	N.D.	N.D.	N.D.	N.D.	N.D.	N.D.	N.D.	N.D.	N.D.	N.D.	N.D.	N.D.	N.D.	N.D.	N.D.	N.D.	N.D.	N.D.	N.D.	N.D.	N.D.	N.D.	N.D.	0.628441	0.189309	0.442843	0.00458448	N.D.
NBR1	N.D.	N.D.	N.D.	N.D.	N.D.	N.D.	N.D.	N.D.	N.D.	N.D.	N.D.	N.D.	N.D.	N.D.	N.D.	N.D.	N.D.	N.D.	N.D.	N.D.	N.D.	N.D.	N.D.	N.D.	0.896804	0.11874	0.442689	0.020759	N.D.
UQCRB	N.D.	N.D.	N.D.	N.D.	N.D.	N.D.	N.D.	N.D.	N.D.	N.D.	N.D.	N.D.	N.D.	N.D.	N.D.	N.D.	N.D.	N.D.	N.D.	N.D.	N.D.	N.D.	N.D.	N.D.	-0.222313	0.276084	0.442486	1.2959e-11	N.D.
DENR	N.D.	N.D.	N.D.	N.D.	N.D.	N.D.	N.D.	N.D.	N.D.	N.D.	N.D.	N.D.	N.D.	N.D.	N.D.	N.D.	N.D.	N.D.	N.D.	N.D.	N.D.	N.D.	N.D.	N.D.	0.468215	0.312927	0.442331	0.00452139	N.D.
PEX11B	N.D.	N.D.	N.D.	N.D.	N.D.	N.D.	N.D.	N.D.	N.D.	N.D.	N.D.	N.D.	N.D.	N.D.	N.D.	N.D.	N.D.	N.D.	N.D.	N.D.	N.D.	N.D.	N.D.	N.D.	0.631329	N.D.	0.442172	0.0988246	N.D.
RFXANK	N.D.	N.D.	N.D.	N.D.	N.D.	N.D.	N.D.	N.D.	N.D.	N.D.	N.D.	N.D.	N.D.	N.D.	N.D.	N.D.	N.D.	N.D.	N.D.	N.D.	N.D.	N.D.	N.D.	N.D.	0.921887	0.198381	0.442161	0.0641839	N.D.
ZMAT2	N.D.	N.D.	N.D.	N.D.	N.D.	N.D.	N.D.	N.D.	N.D.	N.D.	N.D.	N.D.	N.D.	N.D.	N.D.	N.D.	N.D.	N.D.	N.D.	N.D.	N.D.	N.D.	N.D.	N.D.	0.294694	0.479021	0.441752	0.00216937	N.D.
CCM2	N.D.	N.D.	N.D.	N.D.	N.D.	N.D.	N.D.	N.D.	N.D.	N.D.	N.D.	N.D.	N.D.	N.D.	N.D.	N.D.	N.D.	N.D.	N.D.	N.D.	N.D.	N.D.	N.D.	N.D.	0.879056	0.041054	0.441737	0.00363079	N.D.
PDCD2	N.D.	N.D.	N.D.	N.D.	N.D.	N.D.	N.D.	N.D.	N.D.	N.D.	N.D.	N.D.	N.D.	N.D.	N.D.	N.D.	N.D.	N.D.	N.D.	N.D.	N.D.	N.D.	N.D.	N.D.	0.366034	0.381771	0.441697	0.00234828	N.D.
TRAPPC4	N.D.	N.D.	N.D.	N.D.	N.D.	N.D.	N.D.	N.D.	N.D.	N.D.	N.D.	N.D.	N.D.	N.D.	N.D.	N.D.	N.D.	N.D.	N.D.	N.D.	N.D.	N.D.	N.D.	N.D.	0.733727	0.196693	0.441505	0.0190119	N.D.
EXOSC8	N.D.	N.D.	N.D.	N.D.	N.D.	N.D.	N.D.	N.D.	N.D.	N.D.	N.D.	N.D.	N.D.	N.D.	N.D.	N.D.	N.D.	N.D.	N.D.	N.D.	N.D.	N.D.	N.D.	N.D.	0.115352	0.849513	0.441469	0.0445751	N.D.
2020-09-11	N.D.	N.D.	N.D.	N.D.	N.D.	N.D.	N.D.	N.D.	N.D.	N.D.	N.D.	N.D.	N.D.	N.D.	N.D.	N.D.	N.D.	N.D.	N.D.	N.D.	N.D.	N.D.	N.D.	N.D.	0.898355	0.224704	0.441404	0.0723199	N.D.
TSSC4	N.D.	N.D.	N.D.	N.D.	N.D.	N.D.	N.D.	N.D.	N.D.	N.D.	N.D.	N.D.	N.D.	N.D.	N.D.	N.D.	N.D.	N.D.	N.D.	N.D.	N.D.	N.D.	N.D.	N.D.	0.54701	0.305747	0.440983	0.0148909	N.D.
RBM6	N.D.	N.D.	N.D.	N.D.	N.D.	N.D.	N.D.	N.D.	N.D.	N.D.	N.D.	N.D.	N.D.	N.D.	N.D.	N.D.	N.D.	N.D.	N.D.	N.D.	N.D.	N.D.	N.D.	N.D.	0.748692	0.232507	0.440795	0.0357758	N.D.
RNF114	N.D.	N.D.	N.D.	N.D.	N.D.	N.D.	N.D.	N.D.	N.D.	N.D.	N.D.	N.D.	N.D.	N.D.	N.D.	N.D.	N.D.	N.D.	N.D.	N.D.	N.D.	N.D.	N.D.	N.D.	0.673809	0.165201	0.440709	0.00514711	N.D.
NUDCD2	N.D.	N.D.	N.D.	N.D.	N.D.	N.D.	N.D.	N.D.	N.D.	N.D.	N.D.	N.D.	N.D.	N.D.	N.D.	N.D.	N.D.	N.D.	N.D.	N.D.	N.D.	N.D.	N.D.	N.D.	0.260415	0.550525	0.440579	0.00493122	N.D.
TMEM107	N.D.	N.D.	N.D.	N.D.	N.D.	N.D.	N.D.	N.D.	N.D.	N.D.	N.D.	N.D.	N.D.	N.D.	N.D.	N.D.	N.D.	N.D.	N.D.	N.D.	N.D.	N.D.	N.D.	N.D.	0.634568	0.402807	0.440311	0.0995419	N.D.
STAG1	N.D.	N.D.	N.D.	N.D.	N.D.	N.D.	N.D.	N.D.	N.D.	N.D.	N.D.	N.D.	N.D.	N.D.	N.D.	N.D.	N.D.	N.D.	N.D.	N.D.	N.D.	N.D.	N.D.	N.D.	0.580909	N.D.	0.440246	0.0991448	N.D.
PRRC2A	N.D.	N.D.	N.D.	N.D.	N.D.	N.D.	N.D.	N.D.	N.D.	N.D.	N.D.	N.D.	N.D.	N.D.	N.D.	N.D.	N.D.	N.D.	N.D.	N.D.	N.D.	N.D.	N.D.	N.D.	0.423351	0.343304	0.439935	0.00600512	N.D.
TIMM50	N.D.	N.D.	N.D.	N.D.	N.D.	N.D.	N.D.	N.D.	N.D.	N.D.	N.D.	N.D.	N.D.	N.D.	N.D.	N.D.	N.D.	N.D.	N.D.	N.D.	N.D.	N.D.	N.D.	N.D.	0.668213	0.359825	0.439773	0.0835458	N.D.
VHL	N.D.	N.D.	N.D.	N.D.	N.D.	N.D.	N.D.	N.D.	N.D.	N.D.	N.D.	N.D.	N.D.	N.D.	N.D.	N.D.	N.D.	N.D.	N.D.	N.D.	N.D.	N.D.	N.D.	N.D.	0.606871	0.349262	0.439347	0.0510838	N.D.
SNAPIN	N.D.	N.D.	N.D.	N.D.	N.D.	N.D.	N.D.	N.D.	N.D.	N.D.	N.D.	N.D.	N.D.	N.D.	N.D.	N.D.	N.D.	N.D.	N.D.	N.D.	N.D.	N.D.	N.D.	N.D.	0.534601	0.330792	0.439172	0.0195543	N.D.
IL12RB1	N.D.	N.D.	N.D.	N.D.	N.D.	N.D.	N.D.	N.D.	N.D.	N.D.	N.D.	N.D.	N.D.	N.D.	N.D.	N.D.	N.D.	N.D.	N.D.	N.D.	N.D.	N.D.	N.D.	N.D.	0.908911	0.127734	0.439021	0.0265488	N.D.
EFCAB14	N.D.	N.D.	N.D.	N.D.	N.D.	N.D.	N.D.	N.D.	N.D.	N.D.	N.D.	N.D.	N.D.	N.D.	N.D.	N.D.	N.D.	N.D.	N.D.	N.D.	N.D.	N.D.	N.D.	N.D.	1.16258	0.00553318	0.438615	0.00665493	N.D.
NDUFAF8	N.D.	N.D.	N.D.	N.D.	N.D.	N.D.	N.D.	N.D.	N.D.	N.D.	N.D.	N.D.	N.D.	N.D.	N.D.	N.D.	N.D.	N.D.	N.D.	N.D.	N.D.	N.D.	N.D.	N.D.	0.105299	0.799639	0.438499	0.00262088	N.D.
FGFR1OP2	N.D.	N.D.	N.D.	N.D.	N.D.	N.D.	N.D.	N.D.	N.D.	N.D.	N.D.	N.D.	N.D.	N.D.	N.D.	N.D.	N.D.	N.D.	N.D.	N.D.	N.D.	N.D.	N.D.	N.D.	0.231315	0.568282	0.438167	0.000922497	N.D.
LSM12	N.D.	N.D.	N.D.	N.D.	N.D.	N.D.	N.D.	N.D.	N.D.	N.D.	N.D.	N.D.	N.D.	N.D.	N.D.	N.D.	N.D.	N.D.	N.D.	N.D.	N.D.	N.D.	N.D.	N.D.	0.746498	0.284182	0.438068	0.0626267	N.D.
LYRM2	N.D.	N.D.	N.D.	N.D.	N.D.	N.D.	N.D.	N.D.	N.D.	N.D.	N.D.	N.D.	N.D.	N.D.	N.D.	N.D.	N.D.	N.D.	N.D.	N.D.	N.D.	N.D.	N.D.	N.D.	1.04088	0.15407	0.437983	0.0692196	N.D.
SUGT1	N.D.	N.D.	N.D.	N.D.	N.D.	N.D.	N.D.	N.D.	N.D.	N.D.	N.D.	N.D.	N.D.	N.D.	N.D.	N.D.	N.D.	N.D.	N.D.	N.D.	N.D.	N.D.	N.D.	N.D.	0.887436	0.0640706	0.437955	0.00613249	N.D.
ZBTB8OS	N.D.	N.D.	N.D.	N.D.	N.D.	N.D.	N.D.	N.D.	N.D.	N.D.	N.D.	N.D.	N.D.	N.D.	N.D.	N.D.	N.D.	N.D.	N.D.	N.D.	N.D.	N.D.	N.D.	N.D.	0.892365	0.0653774	0.437943	0.00637772	N.D.
CD6	N.D.	N.D.	N.D.	N.D.	N.D.	N.D.	N.D.	N.D.	N.D.	N.D.	N.D.	N.D.	N.D.	N.D.	N.D.	N.D.	N.D.	N.D.	N.D.	N.D.	N.D.	N.D.	N.D.	N.D.	-1.10144	0.00842989	0.437819	0.000380562	N.D.
ST13	N.D.	N.D.	N.D.	N.D.	N.D.	N.D.	N.D.	N.D.	N.D.	N.D.	N.D.	N.D.	N.D.	N.D.	N.D.	N.D.	N.D.	N.D.	N.D.	N.D.	N.D.	N.D.	N.D.	N.D.	-0.867019	0.0172232	0.437612	7.3668e-05	N.D.
C1orf43	N.D.	N.D.	N.D.	N.D.	N.D.	N.D.	N.D.	N.D.	N.D.	N.D.	N.D.	N.D.	N.D.	N.D.	N.D.	N.D.	N.D.	N.D.	N.D.	N.D.	N.D.	N.D.	N.D.	N.D.	0.55373	0.20889	0.437603	0.0011944	N.D.
CDC40	N.D.	N.D.	N.D.	N.D.	N.D.	N.D.	N.D.	N.D.	N.D.	N.D.	N.D.	N.D.	N.D.	N.D.	N.D.	N.D.	N.D.	N.D.	N.D.	N.D.	N.D.	N.D.	N.D.	N.D.	0.676372	0.246246	0.437573	0.0248197	N.D.
CEBPZ	N.D.	N.D.	N.D.	N.D.	N.D.	N.D.	N.D.	N.D.	N.D.	N.D.	N.D.	N.D.	N.D.	N.D.	N.D.	N.D.	N.D.	N.D.	N.D.	N.D.	N.D.	N.D.	N.D.	N.D.	0.462678	0.325035	0.436499	0.00617509	N.D.
RNF113A	N.D.	N.D.	N.D.	N.D.	N.D.	N.D.	N.D.	N.D.	N.D.	N.D.	N.D.	N.D.	N.D.	N.D.	N.D.	N.D.	N.D.	N.D.	N.D.	N.D.	N.D.	N.D.	N.D.	N.D.	0.780935	0.163543	0.436345	0.0177923	N.D.
ATP5PB	N.D.	N.D.	N.D.	N.D.	N.D.	N.D.	N.D.	N.D.	N.D.	N.D.	N.D.	N.D.	N.D.	N.D.	N.D.	N.D.	N.D.	N.D.	N.D.	N.D.	N.D.	N.D.	N.D.	N.D.	0.87663	0.00499964	0.436275	3.48401e-05	N.D.
URM1	N.D.	N.D.	N.D.	N.D.	N.D.	N.D.	N.D.	N.D.	N.D.	N.D.	N.D.	N.D.	N.D.	N.D.	N.D.	N.D.	N.D.	N.D.	N.D.	N.D.	N.D.	N.D.	N.D.	N.D.	0.595976	0.200611	0.436025	0.00381155	N.D.
USP14	N.D.	N.D.	N.D.	N.D.	N.D.	N.D.	N.D.	N.D.	N.D.	N.D.	N.D.	N.D.	N.D.	N.D.	N.D.	N.D.	N.D.	N.D.	N.D.	N.D.	N.D.	N.D.	N.D.	N.D.	0.579326	0.323643	0.435839	0.0302527	N.D.
DNMT3A	N.D.	N.D.	N.D.	N.D.	N.D.	N.D.	N.D.	N.D.	N.D.	N.D.	N.D.	N.D.	N.D.	N.D.	N.D.	N.D.	N.D.	N.D.	N.D.	N.D.	N.D.	N.D.	N.D.	N.D.	0.114431	N.D.	0.435787	0.0948636	N.D.
GOLGB1	N.D.	N.D.	N.D.	N.D.	N.D.	N.D.	N.D.	N.D.	N.D.	N.D.	N.D.	N.D.	N.D.	N.D.	N.D.	N.D.	N.D.	N.D.	N.D.	N.D.	N.D.	N.D.	N.D.	N.D.	1.00863	0.101777	0.435736	0.0341454	N.D.
AP3B1	N.D.	N.D.	N.D.	N.D.	N.D.	N.D.	N.D.	N.D.	N.D.	N.D.	N.D.	N.D.	N.D.	N.D.	N.D.	N.D.	N.D.	N.D.	N.D.	N.D.	N.D.	N.D.	N.D.	N.D.	0.585743	0.348459	0.435537	0.0445692	N.D.
WRNIP1	N.D.	N.D.	N.D.	N.D.	N.D.	N.D.	N.D.	N.D.	N.D.	N.D.	N.D.	N.D.	N.D.	N.D.	N.D.	N.D.	N.D.	N.D.	N.D.	N.D.	N.D.	N.D.	N.D.	N.D.	0.420709	0.451102	0.434961	0.0290302	N.D.
NSUN2	N.D.	N.D.	N.D.	N.D.	N.D.	N.D.	N.D.	N.D.	N.D.	N.D.	N.D.	N.D.	N.D.	N.D.	N.D.	N.D.	N.D.	N.D.	N.D.	N.D.	N.D.	N.D.	N.D.	N.D.	0.617502	0.3686	0.434667	0.0699217	N.D.
C19orf12	N.D.	N.D.	N.D.	N.D.	N.D.	N.D.	N.D.	N.D.	N.D.	N.D.	N.D.	N.D.	N.D.	N.D.	N.D.	N.D.	N.D.	N.D.	N.D.	N.D.	N.D.	N.D.	N.D.	N.D.	0.517922	0.425323	0.434258	0.0597447	N.D.
RHOG	N.D.	N.D.	N.D.	N.D.	N.D.	N.D.	N.D.	N.D.	N.D.	N.D.	N.D.	N.D.	N.D.	N.D.	N.D.	N.D.	N.D.	N.D.	N.D.	N.D.	N.D.	N.D.	N.D.	N.D.	0.92976	0.00239673	0.434163	9.46202e-05	N.D.
ERG28	N.D.	N.D.	N.D.	N.D.	N.D.	N.D.	N.D.	N.D.	N.D.	N.D.	N.D.	N.D.	N.D.	N.D.	N.D.	N.D.	N.D.	N.D.	N.D.	N.D.	N.D.	N.D.	N.D.	N.D.	0.630285	0.2591	0.43415	0.0197762	N.D.
LNPEP	N.D.	N.D.	N.D.	N.D.	N.D.	N.D.	N.D.	N.D.	N.D.	N.D.	N.D.	N.D.	N.D.	N.D.	N.D.	N.D.	N.D.	N.D.	N.D.	N.D.	N.D.	N.D.	N.D.	N.D.	1.03527	0.00146028	0.434106	0.00195381	N.D.
CPSF6	N.D.	N.D.	N.D.	N.D.	N.D.	N.D.	N.D.	N.D.	N.D.	N.D.	N.D.	N.D.	N.D.	N.D.	N.D.	N.D.	N.D.	N.D.	N.D.	N.D.	N.D.	N.D.	N.D.	N.D.	0.467674	0.342331	0.434041	0.00981952	N.D.
ERCC5	N.D.	N.D.	N.D.	N.D.	N.D.	N.D.	N.D.	N.D.	N.D.	N.D.	N.D.	N.D.	N.D.	N.D.	N.D.	N.D.	N.D.	N.D.	N.D.	N.D.	N.D.	N.D.	N.D.	N.D.	0.476388	0.420707	0.433888	0.0384333	N.D.
PDLIM2	N.D.	N.D.	N.D.	N.D.	N.D.	N.D.	N.D.	N.D.	N.D.	N.D.	N.D.	N.D.	N.D.	N.D.	N.D.	N.D.	N.D.	N.D.	N.D.	N.D.	N.D.	N.D.	N.D.	N.D.	1.1691	0.000991519	0.433624	0.00125659	N.D.
KRCC1	N.D.	N.D.	N.D.	N.D.	N.D.	N.D.	N.D.	N.D.	N.D.	N.D.	N.D.	N.D.	N.D.	N.D.	N.D.	N.D.	N.D.	N.D.	N.D.	N.D.	N.D.	N.D.	N.D.	N.D.	0.761291	0.157071	0.433566	0.013554	N.D.
KPNA3	N.D.	N.D.	N.D.	N.D.	N.D.	N.D.	N.D.	N.D.	N.D.	N.D.	N.D.	N.D.	N.D.	N.D.	N.D.	N.D.	N.D.	N.D.	N.D.	N.D.	N.D.	N.D.	N.D.	N.D.	0.702723	0.302947	0.433353	0.0621832	N.D.
HUWE1	N.D.	N.D.	N.D.	N.D.	N.D.	N.D.	N.D.	N.D.	N.D.	N.D.	N.D.	N.D.	N.D.	N.D.	N.D.	N.D.	N.D.	N.D.	N.D.	N.D.	N.D.	N.D.	N.D.	N.D.	1.2451	0.0131397	0.433209	0.0166475	N.D.
SMIM10L1	N.D.	N.D.	N.D.	N.D.	N.D.	N.D.	N.D.	N.D.	N.D.	N.D.	N.D.	N.D.	N.D.	N.D.	N.D.	N.D.	N.D.	N.D.	N.D.	N.D.	N.D.	N.D.	N.D.	N.D.	0.440215	0.342022	0.432803	0.00605234	N.D.
AC116366.3	N.D.	N.D.	N.D.	N.D.	N.D.	N.D.	N.D.	N.D.	N.D.	N.D.	N.D.	N.D.	N.D.	N.D.	N.D.	N.D.	N.D.	N.D.	N.D.	N.D.	N.D.	N.D.	N.D.	N.D.	0.916599	0.0554606	0.432799	0.00606326	N.D.
MMP24OS	N.D.	N.D.	N.D.	N.D.	N.D.	N.D.	N.D.	N.D.	N.D.	N.D.	N.D.	N.D.	N.D.	N.D.	N.D.	N.D.	N.D.	N.D.	N.D.	N.D.	N.D.	N.D.	N.D.	N.D.	1.00668	0.0100878	0.43272	0.00406971	N.D.
MANF	N.D.	N.D.	N.D.	N.D.	N.D.	N.D.	N.D.	N.D.	N.D.	N.D.	N.D.	N.D.	N.D.	N.D.	N.D.	N.D.	N.D.	N.D.	N.D.	N.D.	N.D.	N.D.	N.D.	N.D.	0.755082	0.177003	0.43272	0.0182507	N.D.
MTF2	N.D.	N.D.	N.D.	N.D.	N.D.	N.D.	N.D.	N.D.	N.D.	N.D.	N.D.	N.D.	N.D.	N.D.	N.D.	N.D.	N.D.	N.D.	N.D.	N.D.	N.D.	N.D.	N.D.	N.D.	0.380575	0.583151	0.432477	0.0882356	N.D.
RRP36	N.D.	N.D.	N.D.	N.D.	N.D.	N.D.	N.D.	N.D.	N.D.	N.D.	N.D.	N.D.	N.D.	N.D.	N.D.	N.D.	N.D.	N.D.	N.D.	N.D.	N.D.	N.D.	N.D.	N.D.	0.48247	0.333328	0.432448	0.0110657	N.D.
GNB1	N.D.	N.D.	N.D.	N.D.	N.D.	N.D.	N.D.	N.D.	N.D.	N.D.	N.D.	N.D.	N.D.	N.D.	N.D.	N.D.	N.D.	N.D.	N.D.	N.D.	N.D.	N.D.	N.D.	N.D.	0.726883	0.0586104	0.432227	0.00105471	N.D.
MATR3.1	N.D.	N.D.	N.D.	N.D.	N.D.	N.D.	N.D.	N.D.	N.D.	N.D.	N.D.	N.D.	N.D.	N.D.	N.D.	N.D.	N.D.	N.D.	N.D.	N.D.	N.D.	N.D.	N.D.	N.D.	1.14868	0.0654054	0.432066	0.0441713	N.D.
ANKRD13D	N.D.	N.D.	N.D.	N.D.	N.D.	N.D.	N.D.	N.D.	N.D.	N.D.	N.D.	N.D.	N.D.	N.D.	N.D.	N.D.	N.D.	N.D.	N.D.	N.D.	N.D.	N.D.	N.D.	N.D.	0.93756	0.0203516	0.432018	0.00427791	N.D.
FBXW2	N.D.	N.D.	N.D.	N.D.	N.D.	N.D.	N.D.	N.D.	N.D.	N.D.	N.D.	N.D.	N.D.	N.D.	N.D.	N.D.	N.D.	N.D.	N.D.	N.D.	N.D.	N.D.	N.D.	N.D.	0.849743	0.26899	0.431823	0.0936671	N.D.
NAA20	N.D.	N.D.	N.D.	N.D.	N.D.	N.D.	N.D.	N.D.	N.D.	N.D.	N.D.	N.D.	N.D.	N.D.	N.D.	N.D.	N.D.	N.D.	N.D.	N.D.	N.D.	N.D.	N.D.	N.D.	0.702153	0.174941	0.431815	0.0110081	N.D.
TM9SF2	N.D.	N.D.	N.D.	N.D.	N.D.	N.D.	N.D.	N.D.	N.D.	N.D.	N.D.	N.D.	N.D.	N.D.	N.D.	N.D.	N.D.	N.D.	N.D.	N.D.	N.D.	N.D.	N.D.	N.D.	0.413815	0.343935	0.431661	0.00163015	N.D.
LYPLA2	N.D.	N.D.	N.D.	N.D.	N.D.	N.D.	N.D.	N.D.	N.D.	N.D.	N.D.	N.D.	N.D.	N.D.	N.D.	N.D.	N.D.	N.D.	N.D.	N.D.	N.D.	N.D.	N.D.	N.D.	0.0741461	0.861223	0.431355	0.00352219	N.D.
NADSYN1	N.D.	N.D.	N.D.	N.D.	N.D.	N.D.	N.D.	N.D.	N.D.	N.D.	N.D.	N.D.	N.D.	N.D.	N.D.	N.D.	N.D.	N.D.	N.D.	N.D.	N.D.	N.D.	N.D.	N.D.	0.645489	0.35277	0.431346	0.0737934	N.D.
RBM23	N.D.	N.D.	N.D.	N.D.	N.D.	N.D.	N.D.	N.D.	N.D.	N.D.	N.D.	N.D.	N.D.	N.D.	N.D.	N.D.	N.D.	N.D.	N.D.	N.D.	N.D.	N.D.	N.D.	N.D.	0.341726	0.540257	0.431232	0.0342277	N.D.
BLOC1S2	N.D.	N.D.	N.D.	N.D.	N.D.	N.D.	N.D.	N.D.	N.D.	N.D.	N.D.	N.D.	N.D.	N.D.	N.D.	N.D.	N.D.	N.D.	N.D.	N.D.	N.D.	N.D.	N.D.	N.D.	0.503817	0.291696	0.431187	0.00641235	N.D.
AK6	N.D.	N.D.	N.D.	N.D.	N.D.	N.D.	N.D.	N.D.	N.D.	N.D.	N.D.	N.D.	N.D.	N.D.	N.D.	N.D.	N.D.	N.D.	N.D.	N.D.	N.D.	N.D.	N.D.	N.D.	1.12005	0.15285	0.431134	0.0947954	N.D.
SLC10A3	N.D.	N.D.	N.D.	N.D.	N.D.	N.D.	N.D.	N.D.	N.D.	N.D.	N.D.	N.D.	N.D.	N.D.	N.D.	N.D.	N.D.	N.D.	N.D.	N.D.	N.D.	N.D.	N.D.	N.D.	1.20341	0.0431122	0.431121	0.0340966	N.D.
FOXN2	N.D.	N.D.	N.D.	N.D.	N.D.	N.D.	N.D.	N.D.	N.D.	N.D.	N.D.	N.D.	N.D.	N.D.	N.D.	N.D.	N.D.	N.D.	N.D.	N.D.	N.D.	N.D.	N.D.	N.D.	1.2288	0.00957799	0.431013	0.0102338	N.D.
AKT1	N.D.	N.D.	N.D.	N.D.	N.D.	N.D.	N.D.	N.D.	N.D.	N.D.	N.D.	N.D.	N.D.	N.D.	N.D.	N.D.	N.D.	N.D.	N.D.	N.D.	N.D.	N.D.	N.D.	N.D.	1.06438	0.170901	0.430989	0.0928947	N.D.
MRPL22	N.D.	N.D.	N.D.	N.D.	N.D.	N.D.	N.D.	N.D.	N.D.	N.D.	N.D.	N.D.	N.D.	N.D.	N.D.	N.D.	N.D.	N.D.	N.D.	N.D.	N.D.	N.D.	N.D.	N.D.	0.913471	0.105002	0.430877	0.0216729	N.D.
EIF3M	N.D.	N.D.	N.D.	N.D.	N.D.	N.D.	N.D.	N.D.	N.D.	N.D.	N.D.	N.D.	N.D.	N.D.	N.D.	N.D.	N.D.	N.D.	N.D.	N.D.	N.D.	N.D.	N.D.	N.D.	-0.141849	0.656055	0.430647	0.000288453	N.D.
MOGS	N.D.	N.D.	N.D.	N.D.	N.D.	N.D.	N.D.	N.D.	N.D.	N.D.	N.D.	N.D.	N.D.	N.D.	N.D.	N.D.	N.D.	N.D.	N.D.	N.D.	N.D.	N.D.	N.D.	N.D.	0.820748	0.258147	0.43063	0.0766857	N.D.
PSMA3-AS1	N.D.	N.D.	N.D.	N.D.	N.D.	N.D.	N.D.	N.D.	N.D.	N.D.	N.D.	N.D.	N.D.	N.D.	N.D.	N.D.	N.D.	N.D.	N.D.	N.D.	N.D.	N.D.	N.D.	N.D.	0.295639	0.570958	0.430247	0.0239844	N.D.
PABPN1	N.D.	N.D.	N.D.	N.D.	N.D.	N.D.	N.D.	N.D.	N.D.	N.D.	N.D.	N.D.	N.D.	N.D.	N.D.	N.D.	N.D.	N.D.	N.D.	N.D.	N.D.	N.D.	N.D.	N.D.	0.684374	0.0223384	0.430196	0.000414603	N.D.
R3HDM2	N.D.	N.D.	N.D.	N.D.	N.D.	N.D.	N.D.	N.D.	N.D.	N.D.	N.D.	N.D.	N.D.	N.D.	N.D.	N.D.	N.D.	N.D.	N.D.	N.D.	N.D.	N.D.	N.D.	N.D.	0.944901	0.026756	0.430163	0.00546801	N.D.
TAF9	N.D.	N.D.	N.D.	N.D.	N.D.	N.D.	N.D.	N.D.	N.D.	N.D.	N.D.	N.D.	N.D.	N.D.	N.D.	N.D.	N.D.	N.D.	N.D.	N.D.	N.D.	N.D.	N.D.	N.D.	0.672018	0.158912	0.429937	0.00514855	N.D.
SRSF6	N.D.	N.D.	N.D.	N.D.	N.D.	N.D.	N.D.	N.D.	N.D.	N.D.	N.D.	N.D.	N.D.	N.D.	N.D.	N.D.	N.D.	N.D.	N.D.	N.D.	N.D.	N.D.	N.D.	N.D.	0.70504	0.320991	0.429927	0.0766066	N.D.
TMC8	N.D.	N.D.	N.D.	N.D.	N.D.	N.D.	N.D.	N.D.	N.D.	N.D.	N.D.	N.D.	N.D.	N.D.	N.D.	N.D.	N.D.	N.D.	N.D.	N.D.	N.D.	N.D.	N.D.	N.D.	0.672311	0.0542415	0.429817	0.00390084	N.D.
LARP7	N.D.	N.D.	N.D.	N.D.	N.D.	N.D.	N.D.	N.D.	N.D.	N.D.	N.D.	N.D.	N.D.	N.D.	N.D.	N.D.	N.D.	N.D.	N.D.	N.D.	N.D.	N.D.	N.D.	N.D.	0.550668	0.388601	0.429659	0.0555704	N.D.
ELK4	N.D.	N.D.	N.D.	N.D.	N.D.	N.D.	N.D.	N.D.	N.D.	N.D.	N.D.	N.D.	N.D.	N.D.	N.D.	N.D.	N.D.	N.D.	N.D.	N.D.	N.D.	N.D.	N.D.	N.D.	0.657562	0.331113	0.429361	0.0652262	N.D.
MT-CO2	N.D.	N.D.	N.D.	N.D.	N.D.	N.D.	N.D.	N.D.	N.D.	N.D.	N.D.	N.D.	N.D.	N.D.	N.D.	N.D.	N.D.	N.D.	N.D.	N.D.	N.D.	N.D.	N.D.	N.D.	0.296955	0.00461314	0.429092	3.63328e-31	N.D.
PFDN1	N.D.	N.D.	N.D.	N.D.	N.D.	N.D.	N.D.	N.D.	N.D.	N.D.	N.D.	N.D.	N.D.	N.D.	N.D.	N.D.	N.D.	N.D.	N.D.	N.D.	N.D.	N.D.	N.D.	N.D.	0.556078	0.292187	0.429051	0.0156694	N.D.
SCAF4	N.D.	N.D.	N.D.	N.D.	N.D.	N.D.	N.D.	N.D.	N.D.	N.D.	N.D.	N.D.	N.D.	N.D.	N.D.	N.D.	N.D.	N.D.	N.D.	N.D.	N.D.	N.D.	N.D.	N.D.	0.713899	0.274093	0.428693	0.0506036	N.D.
TXNL4A	N.D.	N.D.	N.D.	N.D.	N.D.	N.D.	N.D.	N.D.	N.D.	N.D.	N.D.	N.D.	N.D.	N.D.	N.D.	N.D.	N.D.	N.D.	N.D.	N.D.	N.D.	N.D.	N.D.	N.D.	0.553399	0.106912	0.428507	5.59855e-05	N.D.
SERBP1	N.D.	N.D.	N.D.	N.D.	N.D.	N.D.	N.D.	N.D.	N.D.	N.D.	N.D.	N.D.	N.D.	N.D.	N.D.	N.D.	N.D.	N.D.	N.D.	N.D.	N.D.	N.D.	N.D.	N.D.	-0.170219	0.601746	0.428352	1.97995e-05	N.D.
CEP350	N.D.	N.D.	N.D.	N.D.	N.D.	N.D.	N.D.	N.D.	N.D.	N.D.	N.D.	N.D.	N.D.	N.D.	N.D.	N.D.	N.D.	N.D.	N.D.	N.D.	N.D.	N.D.	N.D.	N.D.	0.801568	0.113359	0.428132	0.011831	N.D.
SVBP	N.D.	N.D.	N.D.	N.D.	N.D.	N.D.	N.D.	N.D.	N.D.	N.D.	N.D.	N.D.	N.D.	N.D.	N.D.	N.D.	N.D.	N.D.	N.D.	N.D.	N.D.	N.D.	N.D.	N.D.	0.545071	0.40101	0.427855	0.0625072	N.D.
CHCHD3	N.D.	N.D.	N.D.	N.D.	N.D.	N.D.	N.D.	N.D.	N.D.	N.D.	N.D.	N.D.	N.D.	N.D.	N.D.	N.D.	N.D.	N.D.	N.D.	N.D.	N.D.	N.D.	N.D.	N.D.	0.575946	0.323643	0.427591	0.0323409	N.D.
PRELID3B	N.D.	N.D.	N.D.	N.D.	N.D.	N.D.	N.D.	N.D.	N.D.	N.D.	N.D.	N.D.	N.D.	N.D.	N.D.	N.D.	N.D.	N.D.	N.D.	N.D.	N.D.	N.D.	N.D.	N.D.	0.826553	0.104154	0.427457	0.0111632	N.D.
PPP6R2	N.D.	N.D.	N.D.	N.D.	N.D.	N.D.	N.D.	N.D.	N.D.	N.D.	N.D.	N.D.	N.D.	N.D.	N.D.	N.D.	N.D.	N.D.	N.D.	N.D.	N.D.	N.D.	N.D.	N.D.	1.10111	0.0854577	0.427422	0.0484438	N.D.
FAM13B	N.D.	N.D.	N.D.	N.D.	N.D.	N.D.	N.D.	N.D.	N.D.	N.D.	N.D.	N.D.	N.D.	N.D.	N.D.	N.D.	N.D.	N.D.	N.D.	N.D.	N.D.	N.D.	N.D.	N.D.	0.700893	0.291907	0.427317	0.0575563	N.D.
MTMR14	N.D.	N.D.	N.D.	N.D.	N.D.	N.D.	N.D.	N.D.	N.D.	N.D.	N.D.	N.D.	N.D.	N.D.	N.D.	N.D.	N.D.	N.D.	N.D.	N.D.	N.D.	N.D.	N.D.	N.D.	0.774044	0.198327	0.42722	0.0324895	N.D.
BTBD6	N.D.	N.D.	N.D.	N.D.	N.D.	N.D.	N.D.	N.D.	N.D.	N.D.	N.D.	N.D.	N.D.	N.D.	N.D.	N.D.	N.D.	N.D.	N.D.	N.D.	N.D.	N.D.	N.D.	N.D.	0.880438	0.22172	0.427177	0.0742024	N.D.
DDX50	N.D.	N.D.	N.D.	N.D.	N.D.	N.D.	N.D.	N.D.	N.D.	N.D.	N.D.	N.D.	N.D.	N.D.	N.D.	N.D.	N.D.	N.D.	N.D.	N.D.	N.D.	N.D.	N.D.	N.D.	0.972078	0.0986734	0.427057	0.0300169	N.D.
TIMM10	N.D.	N.D.	N.D.	N.D.	N.D.	N.D.	N.D.	N.D.	N.D.	N.D.	N.D.	N.D.	N.D.	N.D.	N.D.	N.D.	N.D.	N.D.	N.D.	N.D.	N.D.	N.D.	N.D.	N.D.	0.767955	0.224704	0.426814	0.0420147	N.D.
PIN4	N.D.	N.D.	N.D.	N.D.	N.D.	N.D.	N.D.	N.D.	N.D.	N.D.	N.D.	N.D.	N.D.	N.D.	N.D.	N.D.	N.D.	N.D.	N.D.	N.D.	N.D.	N.D.	N.D.	N.D.	0.703232	0.118024	0.426701	0.003168	N.D.
NIPA2	N.D.	N.D.	N.D.	N.D.	N.D.	N.D.	N.D.	N.D.	N.D.	N.D.	N.D.	N.D.	N.D.	N.D.	N.D.	N.D.	N.D.	N.D.	N.D.	N.D.	N.D.	N.D.	N.D.	N.D.	0.862509	0.231414	0.426667	0.0755479	N.D.
NGRN	N.D.	N.D.	N.D.	N.D.	N.D.	N.D.	N.D.	N.D.	N.D.	N.D.	N.D.	N.D.	N.D.	N.D.	N.D.	N.D.	N.D.	N.D.	N.D.	N.D.	N.D.	N.D.	N.D.	N.D.	0.788593	0.14184	0.426131	0.0157194	N.D.
NT5DC1	N.D.	N.D.	N.D.	N.D.	N.D.	N.D.	N.D.	N.D.	N.D.	N.D.	N.D.	N.D.	N.D.	N.D.	N.D.	N.D.	N.D.	N.D.	N.D.	N.D.	N.D.	N.D.	N.D.	N.D.	0.113533	0.866945	0.426087	0.0823067	N.D.
CAB39	N.D.	N.D.	N.D.	N.D.	N.D.	N.D.	N.D.	N.D.	N.D.	N.D.	N.D.	N.D.	N.D.	N.D.	N.D.	N.D.	N.D.	N.D.	N.D.	N.D.	N.D.	N.D.	N.D.	N.D.	1.00487	0.0553045	0.426062	0.0156524	N.D.
TOMM40	N.D.	N.D.	N.D.	N.D.	N.D.	N.D.	N.D.	N.D.	N.D.	N.D.	N.D.	N.D.	N.D.	N.D.	N.D.	N.D.	N.D.	N.D.	N.D.	N.D.	N.D.	N.D.	N.D.	N.D.	0.575844	0.358311	0.425558	0.0514079	N.D.
WBP11	N.D.	N.D.	N.D.	N.D.	N.D.	N.D.	N.D.	N.D.	N.D.	N.D.	N.D.	N.D.	N.D.	N.D.	N.D.	N.D.	N.D.	N.D.	N.D.	N.D.	N.D.	N.D.	N.D.	N.D.	0.0719842	0.884334	0.425406	0.0163363	N.D.
SEPHS2	N.D.	N.D.	N.D.	N.D.	N.D.	N.D.	N.D.	N.D.	N.D.	N.D.	N.D.	N.D.	N.D.	N.D.	N.D.	N.D.	N.D.	N.D.	N.D.	N.D.	N.D.	N.D.	N.D.	N.D.	0.411354	0.390716	0.425389	0.010888	N.D.
LRRC59	N.D.	N.D.	N.D.	N.D.	N.D.	N.D.	N.D.	N.D.	N.D.	N.D.	N.D.	N.D.	N.D.	N.D.	N.D.	N.D.	N.D.	N.D.	N.D.	N.D.	N.D.	N.D.	N.D.	N.D.	0.700671	0.340593	0.425281	0.0936266	N.D.
CD37	N.D.	N.D.	N.D.	N.D.	N.D.	N.D.	N.D.	N.D.	N.D.	N.D.	N.D.	N.D.	N.D.	N.D.	N.D.	N.D.	N.D.	N.D.	N.D.	N.D.	N.D.	N.D.	N.D.	N.D.	0.224689	0.298393	0.425114	2.11475e-09	N.D.
SMU1	N.D.	N.D.	N.D.	N.D.	N.D.	N.D.	N.D.	N.D.	N.D.	N.D.	N.D.	N.D.	N.D.	N.D.	N.D.	N.D.	N.D.	N.D.	N.D.	N.D.	N.D.	N.D.	N.D.	N.D.	0.431656	0.371259	0.42487	0.0109017	N.D.
CDS2	N.D.	N.D.	N.D.	N.D.	N.D.	N.D.	N.D.	N.D.	N.D.	N.D.	N.D.	N.D.	N.D.	N.D.	N.D.	N.D.	N.D.	N.D.	N.D.	N.D.	N.D.	N.D.	N.D.	N.D.	0.876895	0.0943302	0.424609	0.0147326	N.D.
MRPS6	N.D.	N.D.	N.D.	N.D.	N.D.	N.D.	N.D.	N.D.	N.D.	N.D.	N.D.	N.D.	N.D.	N.D.	N.D.	N.D.	N.D.	N.D.	N.D.	N.D.	N.D.	N.D.	N.D.	N.D.	0.43915	0.298452	0.424455	0.00152603	N.D.
EXOC7	N.D.	N.D.	N.D.	N.D.	N.D.	N.D.	N.D.	N.D.	N.D.	N.D.	N.D.	N.D.	N.D.	N.D.	N.D.	N.D.	N.D.	N.D.	N.D.	N.D.	N.D.	N.D.	N.D.	N.D.	0.631283	0.324814	0.424447	0.0540945	N.D.
PTPMT1	N.D.	N.D.	N.D.	N.D.	N.D.	N.D.	N.D.	N.D.	N.D.	N.D.	N.D.	N.D.	N.D.	N.D.	N.D.	N.D.	N.D.	N.D.	N.D.	N.D.	N.D.	N.D.	N.D.	N.D.	0.636596	0.340593	0.424434	0.0662789	N.D.
SCNM1	N.D.	N.D.	N.D.	N.D.	N.D.	N.D.	N.D.	N.D.	N.D.	N.D.	N.D.	N.D.	N.D.	N.D.	N.D.	N.D.	N.D.	N.D.	N.D.	N.D.	N.D.	N.D.	N.D.	N.D.	0.875706	0.113591	0.424245	0.0210309	N.D.
AASDHPPT	N.D.	N.D.	N.D.	N.D.	N.D.	N.D.	N.D.	N.D.	N.D.	N.D.	N.D.	N.D.	N.D.	N.D.	N.D.	N.D.	N.D.	N.D.	N.D.	N.D.	N.D.	N.D.	N.D.	N.D.	0.632383	0.27679	0.424208	0.0294268	N.D.
2020-03-07	N.D.	N.D.	N.D.	N.D.	N.D.	N.D.	N.D.	N.D.	N.D.	N.D.	N.D.	N.D.	N.D.	N.D.	N.D.	N.D.	N.D.	N.D.	N.D.	N.D.	N.D.	N.D.	N.D.	N.D.	0.864865	0.123321	0.423949	0.0235788	N.D.
DERL2	N.D.	N.D.	N.D.	N.D.	N.D.	N.D.	N.D.	N.D.	N.D.	N.D.	N.D.	N.D.	N.D.	N.D.	N.D.	N.D.	N.D.	N.D.	N.D.	N.D.	N.D.	N.D.	N.D.	N.D.	1.22473	0.00868906	0.423854	0.00978172	N.D.
CNOT1	N.D.	N.D.	N.D.	N.D.	N.D.	N.D.	N.D.	N.D.	N.D.	N.D.	N.D.	N.D.	N.D.	N.D.	N.D.	N.D.	N.D.	N.D.	N.D.	N.D.	N.D.	N.D.	N.D.	N.D.	0.640355	0.228563	0.423778	0.0156694	N.D.
NPEPPS	N.D.	N.D.	N.D.	N.D.	N.D.	N.D.	N.D.	N.D.	N.D.	N.D.	N.D.	N.D.	N.D.	N.D.	N.D.	N.D.	N.D.	N.D.	N.D.	N.D.	N.D.	N.D.	N.D.	N.D.	0.21411	0.663021	0.42341	0.018261	N.D.
PDE7A	N.D.	N.D.	N.D.	N.D.	N.D.	N.D.	N.D.	N.D.	N.D.	N.D.	N.D.	N.D.	N.D.	N.D.	N.D.	N.D.	N.D.	N.D.	N.D.	N.D.	N.D.	N.D.	N.D.	N.D.	-0.185559	0.64504	0.423139	0.00131015	N.D.
MPPE1	N.D.	N.D.	N.D.	N.D.	N.D.	N.D.	N.D.	N.D.	N.D.	N.D.	N.D.	N.D.	N.D.	N.D.	N.D.	N.D.	N.D.	N.D.	N.D.	N.D.	N.D.	N.D.	N.D.	N.D.	0.701232	0.33957	0.423092	0.0947738	N.D.
STX5	N.D.	N.D.	N.D.	N.D.	N.D.	N.D.	N.D.	N.D.	N.D.	N.D.	N.D.	N.D.	N.D.	N.D.	N.D.	N.D.	N.D.	N.D.	N.D.	N.D.	N.D.	N.D.	N.D.	N.D.	1.08982	0.15939	0.422783	0.0963465	N.D.
PPIE	N.D.	N.D.	N.D.	N.D.	N.D.	N.D.	N.D.	N.D.	N.D.	N.D.	N.D.	N.D.	N.D.	N.D.	N.D.	N.D.	N.D.	N.D.	N.D.	N.D.	N.D.	N.D.	N.D.	N.D.	0.560527	0.321257	0.422573	0.0283576	N.D.
RAB21	N.D.	N.D.	N.D.	N.D.	N.D.	N.D.	N.D.	N.D.	N.D.	N.D.	N.D.	N.D.	N.D.	N.D.	N.D.	N.D.	N.D.	N.D.	N.D.	N.D.	N.D.	N.D.	N.D.	N.D.	0.233789	0.700367	0.422534	0.0577854	N.D.
JAGN1	N.D.	N.D.	N.D.	N.D.	N.D.	N.D.	N.D.	N.D.	N.D.	N.D.	N.D.	N.D.	N.D.	N.D.	N.D.	N.D.	N.D.	N.D.	N.D.	N.D.	N.D.	N.D.	N.D.	N.D.	0.373444	0.5227	0.422305	0.0470469	N.D.
SH3GL1	N.D.	N.D.	N.D.	N.D.	N.D.	N.D.	N.D.	N.D.	N.D.	N.D.	N.D.	N.D.	N.D.	N.D.	N.D.	N.D.	N.D.	N.D.	N.D.	N.D.	N.D.	N.D.	N.D.	N.D.	0.871985	0.214218	0.422178	0.0703245	N.D.
LENG8	N.D.	N.D.	N.D.	N.D.	N.D.	N.D.	N.D.	N.D.	N.D.	N.D.	N.D.	N.D.	N.D.	N.D.	N.D.	N.D.	N.D.	N.D.	N.D.	N.D.	N.D.	N.D.	N.D.	N.D.	1.09812	0.00454534	0.422144	0.0105463	N.D.
PCM1	N.D.	N.D.	N.D.	N.D.	N.D.	N.D.	N.D.	N.D.	N.D.	N.D.	N.D.	N.D.	N.D.	N.D.	N.D.	N.D.	N.D.	N.D.	N.D.	N.D.	N.D.	N.D.	N.D.	N.D.	0.484634	0.276283	0.422109	0.00573772	N.D.
EHMT1	N.D.	N.D.	N.D.	N.D.	N.D.	N.D.	N.D.	N.D.	N.D.	N.D.	N.D.	N.D.	N.D.	N.D.	N.D.	N.D.	N.D.	N.D.	N.D.	N.D.	N.D.	N.D.	N.D.	N.D.	0.408665	0.501679	0.421904	0.0550088	N.D.
MRPS30	N.D.	N.D.	N.D.	N.D.	N.D.	N.D.	N.D.	N.D.	N.D.	N.D.	N.D.	N.D.	N.D.	N.D.	N.D.	N.D.	N.D.	N.D.	N.D.	N.D.	N.D.	N.D.	N.D.	N.D.	0.607202	0.318159	0.421848	0.0423276	N.D.
POLR2C	N.D.	N.D.	N.D.	N.D.	N.D.	N.D.	N.D.	N.D.	N.D.	N.D.	N.D.	N.D.	N.D.	N.D.	N.D.	N.D.	N.D.	N.D.	N.D.	N.D.	N.D.	N.D.	N.D.	N.D.	0.522285	0.297064	0.421741	0.012207	N.D.
KTN1	N.D.	N.D.	N.D.	N.D.	N.D.	N.D.	N.D.	N.D.	N.D.	N.D.	N.D.	N.D.	N.D.	N.D.	N.D.	N.D.	N.D.	N.D.	N.D.	N.D.	N.D.	N.D.	N.D.	N.D.	1.13622	0.000237672	0.421504	0.0016419	N.D.
ORMDL1	N.D.	N.D.	N.D.	N.D.	N.D.	N.D.	N.D.	N.D.	N.D.	N.D.	N.D.	N.D.	N.D.	N.D.	N.D.	N.D.	N.D.	N.D.	N.D.	N.D.	N.D.	N.D.	N.D.	N.D.	0.507661	0.261745	0.42146	0.00436694	N.D.
TMEM259	N.D.	N.D.	N.D.	N.D.	N.D.	N.D.	N.D.	N.D.	N.D.	N.D.	N.D.	N.D.	N.D.	N.D.	N.D.	N.D.	N.D.	N.D.	N.D.	N.D.	N.D.	N.D.	N.D.	N.D.	0.844757	0.0190231	0.421434	0.00329424	N.D.
PHF20L1	N.D.	N.D.	N.D.	N.D.	N.D.	N.D.	N.D.	N.D.	N.D.	N.D.	N.D.	N.D.	N.D.	N.D.	N.D.	N.D.	N.D.	N.D.	N.D.	N.D.	N.D.	N.D.	N.D.	N.D.	0.260449	0.61063	0.421093	0.0240613	N.D.
MPHOSPH8	N.D.	N.D.	N.D.	N.D.	N.D.	N.D.	N.D.	N.D.	N.D.	N.D.	N.D.	N.D.	N.D.	N.D.	N.D.	N.D.	N.D.	N.D.	N.D.	N.D.	N.D.	N.D.	N.D.	N.D.	0.636564	0.0707613	0.420991	0.00125504	N.D.
ZNHIT1	N.D.	N.D.	N.D.	N.D.	N.D.	N.D.	N.D.	N.D.	N.D.	N.D.	N.D.	N.D.	N.D.	N.D.	N.D.	N.D.	N.D.	N.D.	N.D.	N.D.	N.D.	N.D.	N.D.	N.D.	0.851039	0.0324889	0.420968	0.000734636	N.D.
GSK3A	N.D.	N.D.	N.D.	N.D.	N.D.	N.D.	N.D.	N.D.	N.D.	N.D.	N.D.	N.D.	N.D.	N.D.	N.D.	N.D.	N.D.	N.D.	N.D.	N.D.	N.D.	N.D.	N.D.	N.D.	1.00658	0.0476261	0.420848	0.0144788	N.D.
HERC2	N.D.	N.D.	N.D.	N.D.	N.D.	N.D.	N.D.	N.D.	N.D.	N.D.	N.D.	N.D.	N.D.	N.D.	N.D.	N.D.	N.D.	N.D.	N.D.	N.D.	N.D.	N.D.	N.D.	N.D.	0.979299	0.129042	0.420385	0.0499152	N.D.
C19orf53	N.D.	N.D.	N.D.	N.D.	N.D.	N.D.	N.D.	N.D.	N.D.	N.D.	N.D.	N.D.	N.D.	N.D.	N.D.	N.D.	N.D.	N.D.	N.D.	N.D.	N.D.	N.D.	N.D.	N.D.	0.630546	0.017542	0.420319	6.38002e-06	N.D.
SYAP1	N.D.	N.D.	N.D.	N.D.	N.D.	N.D.	N.D.	N.D.	N.D.	N.D.	N.D.	N.D.	N.D.	N.D.	N.D.	N.D.	N.D.	N.D.	N.D.	N.D.	N.D.	N.D.	N.D.	N.D.	0.801469	0.190634	0.42011	0.0386033	N.D.
ZNF524	N.D.	N.D.	N.D.	N.D.	N.D.	N.D.	N.D.	N.D.	N.D.	N.D.	N.D.	N.D.	N.D.	N.D.	N.D.	N.D.	N.D.	N.D.	N.D.	N.D.	N.D.	N.D.	N.D.	N.D.	0.795043	0.221304	0.419926	0.0515194	N.D.
TDG	N.D.	N.D.	N.D.	N.D.	N.D.	N.D.	N.D.	N.D.	N.D.	N.D.	N.D.	N.D.	N.D.	N.D.	N.D.	N.D.	N.D.	N.D.	N.D.	N.D.	N.D.	N.D.	N.D.	N.D.	0.540933	0.321077	0.419908	0.0235181	N.D.
NGLY1	N.D.	N.D.	N.D.	N.D.	N.D.	N.D.	N.D.	N.D.	N.D.	N.D.	N.D.	N.D.	N.D.	N.D.	N.D.	N.D.	N.D.	N.D.	N.D.	N.D.	N.D.	N.D.	N.D.	N.D.	0.52297	0.405476	0.41968	0.0591944	N.D.
UBE2G1	N.D.	N.D.	N.D.	N.D.	N.D.	N.D.	N.D.	N.D.	N.D.	N.D.	N.D.	N.D.	N.D.	N.D.	N.D.	N.D.	N.D.	N.D.	N.D.	N.D.	N.D.	N.D.	N.D.	N.D.	0.612727	0.203055	0.419569	0.00757956	N.D.
ARFGAP3	N.D.	N.D.	N.D.	N.D.	N.D.	N.D.	N.D.	N.D.	N.D.	N.D.	N.D.	N.D.	N.D.	N.D.	N.D.	N.D.	N.D.	N.D.	N.D.	N.D.	N.D.	N.D.	N.D.	N.D.	1.24657	0.0260379	0.419483	0.0308812	N.D.
CLIP1	N.D.	N.D.	N.D.	N.D.	N.D.	N.D.	N.D.	N.D.	N.D.	N.D.	N.D.	N.D.	N.D.	N.D.	N.D.	N.D.	N.D.	N.D.	N.D.	N.D.	N.D.	N.D.	N.D.	N.D.	0.752602	0.293167	0.419317	0.0833943	N.D.
PRMT1	N.D.	N.D.	N.D.	N.D.	N.D.	N.D.	N.D.	N.D.	N.D.	N.D.	N.D.	N.D.	N.D.	N.D.	N.D.	N.D.	N.D.	N.D.	N.D.	N.D.	N.D.	N.D.	N.D.	N.D.	0.441028	0.312927	0.419216	0.00345584	N.D.
SAMD9	N.D.	N.D.	N.D.	N.D.	N.D.	N.D.	N.D.	N.D.	N.D.	N.D.	N.D.	N.D.	N.D.	N.D.	N.D.	N.D.	N.D.	N.D.	N.D.	N.D.	N.D.	N.D.	N.D.	N.D.	1.56761	0.000864657	0.418967	0.0229582	N.D.
EIF5B	N.D.	N.D.	N.D.	N.D.	N.D.	N.D.	N.D.	N.D.	N.D.	N.D.	N.D.	N.D.	N.D.	N.D.	N.D.	N.D.	N.D.	N.D.	N.D.	N.D.	N.D.	N.D.	N.D.	N.D.	0.429803	0.35918	0.418953	0.00973098	N.D.
IRAK1	N.D.	N.D.	N.D.	N.D.	N.D.	N.D.	N.D.	N.D.	N.D.	N.D.	N.D.	N.D.	N.D.	N.D.	N.D.	N.D.	N.D.	N.D.	N.D.	N.D.	N.D.	N.D.	N.D.	N.D.	0.485511	0.479908	0.418528	0.0911386	N.D.
CCS	N.D.	N.D.	N.D.	N.D.	N.D.	N.D.	N.D.	N.D.	N.D.	N.D.	N.D.	N.D.	N.D.	N.D.	N.D.	N.D.	N.D.	N.D.	N.D.	N.D.	N.D.	N.D.	N.D.	N.D.	0.0495146	0.909642	0.418445	0.00577727	N.D.
CHTOP	N.D.	N.D.	N.D.	N.D.	N.D.	N.D.	N.D.	N.D.	N.D.	N.D.	N.D.	N.D.	N.D.	N.D.	N.D.	N.D.	N.D.	N.D.	N.D.	N.D.	N.D.	N.D.	N.D.	N.D.	0.550411	0.299632	0.418404	0.0196274	N.D.
COMTD1	N.D.	N.D.	N.D.	N.D.	N.D.	N.D.	N.D.	N.D.	N.D.	N.D.	N.D.	N.D.	N.D.	N.D.	N.D.	N.D.	N.D.	N.D.	N.D.	N.D.	N.D.	N.D.	N.D.	N.D.	0.867351	0.236198	0.418035	0.0870834	N.D.
SLC25A39	N.D.	N.D.	N.D.	N.D.	N.D.	N.D.	N.D.	N.D.	N.D.	N.D.	N.D.	N.D.	N.D.	N.D.	N.D.	N.D.	N.D.	N.D.	N.D.	N.D.	N.D.	N.D.	N.D.	N.D.	0.213743	0.595522	0.41744	0.00347461	N.D.
CLPTM1L	N.D.	N.D.	N.D.	N.D.	N.D.	N.D.	N.D.	N.D.	N.D.	N.D.	N.D.	N.D.	N.D.	N.D.	N.D.	N.D.	N.D.	N.D.	N.D.	N.D.	N.D.	N.D.	N.D.	N.D.	1.37332	0.0296	0.417346	0.0566545	N.D.
BFAR	N.D.	N.D.	N.D.	N.D.	N.D.	N.D.	N.D.	N.D.	N.D.	N.D.	N.D.	N.D.	N.D.	N.D.	N.D.	N.D.	N.D.	N.D.	N.D.	N.D.	N.D.	N.D.	N.D.	N.D.	0.361508	0.534877	0.416952	0.0497762	N.D.
CLPTM1	N.D.	N.D.	N.D.	N.D.	N.D.	N.D.	N.D.	N.D.	N.D.	N.D.	N.D.	N.D.	N.D.	N.D.	N.D.	N.D.	N.D.	N.D.	N.D.	N.D.	N.D.	N.D.	N.D.	N.D.	0.786994	0.177003	0.416788	0.0308102	N.D.
BTF3L4	N.D.	N.D.	N.D.	N.D.	N.D.	N.D.	N.D.	N.D.	N.D.	N.D.	N.D.	N.D.	N.D.	N.D.	N.D.	N.D.	N.D.	N.D.	N.D.	N.D.	N.D.	N.D.	N.D.	N.D.	0.436788	0.422625	0.416756	0.0304039	N.D.
INTS10	N.D.	N.D.	N.D.	N.D.	N.D.	N.D.	N.D.	N.D.	N.D.	N.D.	N.D.	N.D.	N.D.	N.D.	N.D.	N.D.	N.D.	N.D.	N.D.	N.D.	N.D.	N.D.	N.D.	N.D.	0.275457	0.671626	0.416681	0.0792564	N.D.
DDRGK1	N.D.	N.D.	N.D.	N.D.	N.D.	N.D.	N.D.	N.D.	N.D.	N.D.	N.D.	N.D.	N.D.	N.D.	N.D.	N.D.	N.D.	N.D.	N.D.	N.D.	N.D.	N.D.	N.D.	N.D.	0.869389	0.068924	0.416599	0.00834221	N.D.
GMIP	N.D.	N.D.	N.D.	N.D.	N.D.	N.D.	N.D.	N.D.	N.D.	N.D.	N.D.	N.D.	N.D.	N.D.	N.D.	N.D.	N.D.	N.D.	N.D.	N.D.	N.D.	N.D.	N.D.	N.D.	0.710055	0.200726	0.416515	0.0238111	N.D.
TAF10	N.D.	N.D.	N.D.	N.D.	N.D.	N.D.	N.D.	N.D.	N.D.	N.D.	N.D.	N.D.	N.D.	N.D.	N.D.	N.D.	N.D.	N.D.	N.D.	N.D.	N.D.	N.D.	N.D.	N.D.	0.647949	0.0116801	0.416227	7.40325e-07	N.D.
NUP98	N.D.	N.D.	N.D.	N.D.	N.D.	N.D.	N.D.	N.D.	N.D.	N.D.	N.D.	N.D.	N.D.	N.D.	N.D.	N.D.	N.D.	N.D.	N.D.	N.D.	N.D.	N.D.	N.D.	N.D.	0.47381	0.425323	0.416008	0.0487393	N.D.
RHOF	N.D.	N.D.	N.D.	N.D.	N.D.	N.D.	N.D.	N.D.	N.D.	N.D.	N.D.	N.D.	N.D.	N.D.	N.D.	N.D.	N.D.	N.D.	N.D.	N.D.	N.D.	N.D.	N.D.	N.D.	0.893116	0.00655791	0.415973	0.000242786	N.D.
NAA60	N.D.	N.D.	N.D.	N.D.	N.D.	N.D.	N.D.	N.D.	N.D.	N.D.	N.D.	N.D.	N.D.	N.D.	N.D.	N.D.	N.D.	N.D.	N.D.	N.D.	N.D.	N.D.	N.D.	N.D.	0.581751	0.39997	0.415643	0.0880065	N.D.
FAM204A	N.D.	N.D.	N.D.	N.D.	N.D.	N.D.	N.D.	N.D.	N.D.	N.D.	N.D.	N.D.	N.D.	N.D.	N.D.	N.D.	N.D.	N.D.	N.D.	N.D.	N.D.	N.D.	N.D.	N.D.	0.559746	0.244985	0.415575	0.00897015	N.D.
IMP4	N.D.	N.D.	N.D.	N.D.	N.D.	N.D.	N.D.	N.D.	N.D.	N.D.	N.D.	N.D.	N.D.	N.D.	N.D.	N.D.	N.D.	N.D.	N.D.	N.D.	N.D.	N.D.	N.D.	N.D.	1.22445	0.0185417	0.415074	0.0251416	N.D.
TMEM167A	N.D.	N.D.	N.D.	N.D.	N.D.	N.D.	N.D.	N.D.	N.D.	N.D.	N.D.	N.D.	N.D.	N.D.	N.D.	N.D.	N.D.	N.D.	N.D.	N.D.	N.D.	N.D.	N.D.	N.D.	0.656353	0.255133	0.41481	0.0311558	N.D.
SPNS3	N.D.	N.D.	N.D.	N.D.	N.D.	N.D.	N.D.	N.D.	N.D.	N.D.	N.D.	N.D.	N.D.	N.D.	N.D.	N.D.	N.D.	N.D.	N.D.	N.D.	N.D.	N.D.	N.D.	N.D.	0.110623	0.842193	0.414609	0.038618	N.D.
RB1CC1	N.D.	N.D.	N.D.	N.D.	N.D.	N.D.	N.D.	N.D.	N.D.	N.D.	N.D.	N.D.	N.D.	N.D.	N.D.	N.D.	N.D.	N.D.	N.D.	N.D.	N.D.	N.D.	N.D.	N.D.	0.934323	0.104059	0.414602	0.0315112	N.D.
SMIM12	N.D.	N.D.	N.D.	N.D.	N.D.	N.D.	N.D.	N.D.	N.D.	N.D.	N.D.	N.D.	N.D.	N.D.	N.D.	N.D.	N.D.	N.D.	N.D.	N.D.	N.D.	N.D.	N.D.	N.D.	0.882077	0.0641699	0.414574	0.0088336	N.D.
TRPC4AP	N.D.	N.D.	N.D.	N.D.	N.D.	N.D.	N.D.	N.D.	N.D.	N.D.	N.D.	N.D.	N.D.	N.D.	N.D.	N.D.	N.D.	N.D.	N.D.	N.D.	N.D.	N.D.	N.D.	N.D.	0.673525	0.231414	0.41452	0.0262468	N.D.
SNAP23	N.D.	N.D.	N.D.	N.D.	N.D.	N.D.	N.D.	N.D.	N.D.	N.D.	N.D.	N.D.	N.D.	N.D.	N.D.	N.D.	N.D.	N.D.	N.D.	N.D.	N.D.	N.D.	N.D.	N.D.	0.503004	0.338306	0.41448	0.0219585	N.D.
STARD3	N.D.	N.D.	N.D.	N.D.	N.D.	N.D.	N.D.	N.D.	N.D.	N.D.	N.D.	N.D.	N.D.	N.D.	N.D.	N.D.	N.D.	N.D.	N.D.	N.D.	N.D.	N.D.	N.D.	N.D.	0.797903	0.0978304	0.414197	0.00905416	N.D.
CHORDC1	N.D.	N.D.	N.D.	N.D.	N.D.	N.D.	N.D.	N.D.	N.D.	N.D.	N.D.	N.D.	N.D.	N.D.	N.D.	N.D.	N.D.	N.D.	N.D.	N.D.	N.D.	N.D.	N.D.	N.D.	0.724871	0.209613	0.414062	0.0308946	N.D.
BLOC1S4	N.D.	N.D.	N.D.	N.D.	N.D.	N.D.	N.D.	N.D.	N.D.	N.D.	N.D.	N.D.	N.D.	N.D.	N.D.	N.D.	N.D.	N.D.	N.D.	N.D.	N.D.	N.D.	N.D.	N.D.	0.768112	0.134655	0.414041	0.0151508	N.D.
EI24	N.D.	N.D.	N.D.	N.D.	N.D.	N.D.	N.D.	N.D.	N.D.	N.D.	N.D.	N.D.	N.D.	N.D.	N.D.	N.D.	N.D.	N.D.	N.D.	N.D.	N.D.	N.D.	N.D.	N.D.	0.637579	0.291213	0.414028	0.0423792	N.D.
APOL6	N.D.	N.D.	N.D.	N.D.	N.D.	N.D.	N.D.	N.D.	N.D.	N.D.	N.D.	N.D.	N.D.	N.D.	N.D.	N.D.	N.D.	N.D.	N.D.	N.D.	N.D.	N.D.	N.D.	N.D.	0.895048	0.165209	0.413971	0.0516191	N.D.
LSM5	N.D.	N.D.	N.D.	N.D.	N.D.	N.D.	N.D.	N.D.	N.D.	N.D.	N.D.	N.D.	N.D.	N.D.	N.D.	N.D.	N.D.	N.D.	N.D.	N.D.	N.D.	N.D.	N.D.	N.D.	-0.0556926	0.907364	0.413859	0.0120179	N.D.
CCDC69	N.D.	N.D.	N.D.	N.D.	N.D.	N.D.	N.D.	N.D.	N.D.	N.D.	N.D.	N.D.	N.D.	N.D.	N.D.	N.D.	N.D.	N.D.	N.D.	N.D.	N.D.	N.D.	N.D.	N.D.	0.426058	0.333328	0.413781	0.00803131	N.D.
CLK3	N.D.	N.D.	N.D.	N.D.	N.D.	N.D.	N.D.	N.D.	N.D.	N.D.	N.D.	N.D.	N.D.	N.D.	N.D.	N.D.	N.D.	N.D.	N.D.	N.D.	N.D.	N.D.	N.D.	N.D.	0.959623	0.0983005	0.413774	0.0328374	N.D.
PQBP1	N.D.	N.D.	N.D.	N.D.	N.D.	N.D.	N.D.	N.D.	N.D.	N.D.	N.D.	N.D.	N.D.	N.D.	N.D.	N.D.	N.D.	N.D.	N.D.	N.D.	N.D.	N.D.	N.D.	N.D.	0.00740427	0.988677	0.413585	0.00772163	N.D.
LCMT1	N.D.	N.D.	N.D.	N.D.	N.D.	N.D.	N.D.	N.D.	N.D.	N.D.	N.D.	N.D.	N.D.	N.D.	N.D.	N.D.	N.D.	N.D.	N.D.	N.D.	N.D.	N.D.	N.D.	N.D.	0.461188	0.386225	0.412898	0.0265488	N.D.
SPPL3	N.D.	N.D.	N.D.	N.D.	N.D.	N.D.	N.D.	N.D.	N.D.	N.D.	N.D.	N.D.	N.D.	N.D.	N.D.	N.D.	N.D.	N.D.	N.D.	N.D.	N.D.	N.D.	N.D.	N.D.	0.372625	0.535689	0.412536	0.0602499	N.D.
COMMD6	N.D.	N.D.	N.D.	N.D.	N.D.	N.D.	N.D.	N.D.	N.D.	N.D.	N.D.	N.D.	N.D.	N.D.	N.D.	N.D.	N.D.	N.D.	N.D.	N.D.	N.D.	N.D.	N.D.	N.D.	0.100127	0.562935	0.412413	1.26395e-12	N.D.
RCN2	N.D.	N.D.	N.D.	N.D.	N.D.	N.D.	N.D.	N.D.	N.D.	N.D.	N.D.	N.D.	N.D.	N.D.	N.D.	N.D.	N.D.	N.D.	N.D.	N.D.	N.D.	N.D.	N.D.	N.D.	1.13515	0.00498558	0.412391	0.00450065	N.D.
MPLKIP	N.D.	N.D.	N.D.	N.D.	N.D.	N.D.	N.D.	N.D.	N.D.	N.D.	N.D.	N.D.	N.D.	N.D.	N.D.	N.D.	N.D.	N.D.	N.D.	N.D.	N.D.	N.D.	N.D.	N.D.	0.281046	0.529021	0.412349	0.0100968	N.D.
METTL17	N.D.	N.D.	N.D.	N.D.	N.D.	N.D.	N.D.	N.D.	N.D.	N.D.	N.D.	N.D.	N.D.	N.D.	N.D.	N.D.	N.D.	N.D.	N.D.	N.D.	N.D.	N.D.	N.D.	N.D.	0.450084	0.409443	0.411979	0.0324714	N.D.
RTN4	N.D.	N.D.	N.D.	N.D.	N.D.	N.D.	N.D.	N.D.	N.D.	N.D.	N.D.	N.D.	N.D.	N.D.	N.D.	N.D.	N.D.	N.D.	N.D.	N.D.	N.D.	N.D.	N.D.	N.D.	0.595493	0.176078	0.411924	0.00435357	N.D.
GLRX	N.D.	N.D.	N.D.	N.D.	N.D.	N.D.	N.D.	N.D.	N.D.	N.D.	N.D.	N.D.	N.D.	N.D.	N.D.	N.D.	N.D.	N.D.	N.D.	N.D.	N.D.	N.D.	N.D.	N.D.	0.369799	0.343304	0.41173	0.00429912	N.D.
MTIF3	N.D.	N.D.	N.D.	N.D.	N.D.	N.D.	N.D.	N.D.	N.D.	N.D.	N.D.	N.D.	N.D.	N.D.	N.D.	N.D.	N.D.	N.D.	N.D.	N.D.	N.D.	N.D.	N.D.	N.D.	0.623441	0.324771	0.411656	0.0584547	N.D.
PPP1R35	N.D.	N.D.	N.D.	N.D.	N.D.	N.D.	N.D.	N.D.	N.D.	N.D.	N.D.	N.D.	N.D.	N.D.	N.D.	N.D.	N.D.	N.D.	N.D.	N.D.	N.D.	N.D.	N.D.	N.D.	0.865218	0.0358802	0.411501	0.00518222	N.D.
MCRS1	N.D.	N.D.	N.D.	N.D.	N.D.	N.D.	N.D.	N.D.	N.D.	N.D.	N.D.	N.D.	N.D.	N.D.	N.D.	N.D.	N.D.	N.D.	N.D.	N.D.	N.D.	N.D.	N.D.	N.D.	0.356116	0.522266	0.411063	0.041855	N.D.
NEK9	N.D.	N.D.	N.D.	N.D.	N.D.	N.D.	N.D.	N.D.	N.D.	N.D.	N.D.	N.D.	N.D.	N.D.	N.D.	N.D.	N.D.	N.D.	N.D.	N.D.	N.D.	N.D.	N.D.	N.D.	0.179221	0.780733	0.411054	0.0797701	N.D.
CCNK	N.D.	N.D.	N.D.	N.D.	N.D.	N.D.	N.D.	N.D.	N.D.	N.D.	N.D.	N.D.	N.D.	N.D.	N.D.	N.D.	N.D.	N.D.	N.D.	N.D.	N.D.	N.D.	N.D.	N.D.	1.06383	0.0654538	0.410983	0.0364522	N.D.
COA6	N.D.	N.D.	N.D.	N.D.	N.D.	N.D.	N.D.	N.D.	N.D.	N.D.	N.D.	N.D.	N.D.	N.D.	N.D.	N.D.	N.D.	N.D.	N.D.	N.D.	N.D.	N.D.	N.D.	N.D.	0.819396	0.191005	0.410897	0.0486014	N.D.
FAS	N.D.	N.D.	N.D.	N.D.	N.D.	N.D.	N.D.	N.D.	N.D.	N.D.	N.D.	N.D.	N.D.	N.D.	N.D.	N.D.	N.D.	N.D.	N.D.	N.D.	N.D.	N.D.	N.D.	N.D.	1.48986	0.0224627	0.410871	0.0699675	N.D.
NGDN	N.D.	N.D.	N.D.	N.D.	N.D.	N.D.	N.D.	N.D.	N.D.	N.D.	N.D.	N.D.	N.D.	N.D.	N.D.	N.D.	N.D.	N.D.	N.D.	N.D.	N.D.	N.D.	N.D.	N.D.	0.894818	0.0535516	0.41086	0.00912535	N.D.
MARK3	N.D.	N.D.	N.D.	N.D.	N.D.	N.D.	N.D.	N.D.	N.D.	N.D.	N.D.	N.D.	N.D.	N.D.	N.D.	N.D.	N.D.	N.D.	N.D.	N.D.	N.D.	N.D.	N.D.	N.D.	0.398044	0.410818	0.410767	0.0155806	N.D.
FASTK	N.D.	N.D.	N.D.	N.D.	N.D.	N.D.	N.D.	N.D.	N.D.	N.D.	N.D.	N.D.	N.D.	N.D.	N.D.	N.D.	N.D.	N.D.	N.D.	N.D.	N.D.	N.D.	N.D.	N.D.	0.23775	0.687405	0.410735	0.058365	N.D.
MRPL55	N.D.	N.D.	N.D.	N.D.	N.D.	N.D.	N.D.	N.D.	N.D.	N.D.	N.D.	N.D.	N.D.	N.D.	N.D.	N.D.	N.D.	N.D.	N.D.	N.D.	N.D.	N.D.	N.D.	N.D.	0.841007	0.125965	0.410564	0.0243782	N.D.
YTHDF1	N.D.	N.D.	N.D.	N.D.	N.D.	N.D.	N.D.	N.D.	N.D.	N.D.	N.D.	N.D.	N.D.	N.D.	N.D.	N.D.	N.D.	N.D.	N.D.	N.D.	N.D.	N.D.	N.D.	N.D.	0.801511	0.276331	0.410463	0.0962281	N.D.
TUFM	N.D.	N.D.	N.D.	N.D.	N.D.	N.D.	N.D.	N.D.	N.D.	N.D.	N.D.	N.D.	N.D.	N.D.	N.D.	N.D.	N.D.	N.D.	N.D.	N.D.	N.D.	N.D.	N.D.	N.D.	0.267094	0.458664	0.410248	0.000245978	N.D.
MLLT3	N.D.	N.D.	N.D.	N.D.	N.D.	N.D.	N.D.	N.D.	N.D.	N.D.	N.D.	N.D.	N.D.	N.D.	N.D.	N.D.	N.D.	N.D.	N.D.	N.D.	N.D.	N.D.	N.D.	N.D.	-0.093157	0.878671	0.410237	0.0632773	N.D.
GDI1	N.D.	N.D.	N.D.	N.D.	N.D.	N.D.	N.D.	N.D.	N.D.	N.D.	N.D.	N.D.	N.D.	N.D.	N.D.	N.D.	N.D.	N.D.	N.D.	N.D.	N.D.	N.D.	N.D.	N.D.	0.403478	0.381437	0.409957	0.00978954	N.D.
ACO2	N.D.	N.D.	N.D.	N.D.	N.D.	N.D.	N.D.	N.D.	N.D.	N.D.	N.D.	N.D.	N.D.	N.D.	N.D.	N.D.	N.D.	N.D.	N.D.	N.D.	N.D.	N.D.	N.D.	N.D.	0.65452	0.229755	0.409923	0.0234695	N.D.
UBE3A	N.D.	N.D.	N.D.	N.D.	N.D.	N.D.	N.D.	N.D.	N.D.	N.D.	N.D.	N.D.	N.D.	N.D.	N.D.	N.D.	N.D.	N.D.	N.D.	N.D.	N.D.	N.D.	N.D.	N.D.	0.311209	0.468715	0.40981	0.00659106	N.D.
PRKACB	N.D.	N.D.	N.D.	N.D.	N.D.	N.D.	N.D.	N.D.	N.D.	N.D.	N.D.	N.D.	N.D.	N.D.	N.D.	N.D.	N.D.	N.D.	N.D.	N.D.	N.D.	N.D.	N.D.	N.D.	0.57362	0.159969	0.409473	0.00475014	N.D.
HSPH1	N.D.	N.D.	N.D.	N.D.	N.D.	N.D.	N.D.	N.D.	N.D.	N.D.	N.D.	N.D.	N.D.	N.D.	N.D.	N.D.	N.D.	N.D.	N.D.	N.D.	N.D.	N.D.	N.D.	N.D.	0.0110152	0.988117	0.40917	0.0535151	N.D.
STK16	N.D.	N.D.	N.D.	N.D.	N.D.	N.D.	N.D.	N.D.	N.D.	N.D.	N.D.	N.D.	N.D.	N.D.	N.D.	N.D.	N.D.	N.D.	N.D.	N.D.	N.D.	N.D.	N.D.	N.D.	0.505972	0.39952	0.408664	0.0536048	N.D.
RPL7L1	N.D.	N.D.	N.D.	N.D.	N.D.	N.D.	N.D.	N.D.	N.D.	N.D.	N.D.	N.D.	N.D.	N.D.	N.D.	N.D.	N.D.	N.D.	N.D.	N.D.	N.D.	N.D.	N.D.	N.D.	0.392833	0.464562	0.408416	0.034379	N.D.
PARP10	N.D.	N.D.	N.D.	N.D.	N.D.	N.D.	N.D.	N.D.	N.D.	N.D.	N.D.	N.D.	N.D.	N.D.	N.D.	N.D.	N.D.	N.D.	N.D.	N.D.	N.D.	N.D.	N.D.	N.D.	0.564147	0.303857	0.408409	0.0282306	N.D.
VTA1	N.D.	N.D.	N.D.	N.D.	N.D.	N.D.	N.D.	N.D.	N.D.	N.D.	N.D.	N.D.	N.D.	N.D.	N.D.	N.D.	N.D.	N.D.	N.D.	N.D.	N.D.	N.D.	N.D.	N.D.	0.628028	0.356626	0.408326	0.0845875	N.D.
SEC11C	N.D.	N.D.	N.D.	N.D.	N.D.	N.D.	N.D.	N.D.	N.D.	N.D.	N.D.	N.D.	N.D.	N.D.	N.D.	N.D.	N.D.	N.D.	N.D.	N.D.	N.D.	N.D.	N.D.	N.D.	1.51709	9.35469e-06	0.408243	0.00464373	N.D.
ASCC2	N.D.	N.D.	N.D.	N.D.	N.D.	N.D.	N.D.	N.D.	N.D.	N.D.	N.D.	N.D.	N.D.	N.D.	N.D.	N.D.	N.D.	N.D.	N.D.	N.D.	N.D.	N.D.	N.D.	N.D.	0.919374	0.179834	0.407449	0.0736229	N.D.
MT1F	N.D.	N.D.	N.D.	N.D.	N.D.	N.D.	N.D.	N.D.	N.D.	N.D.	N.D.	N.D.	N.D.	N.D.	N.D.	N.D.	N.D.	N.D.	N.D.	N.D.	N.D.	N.D.	N.D.	N.D.	0.772957	0.121362	0.407423	0.0130195	N.D.
IGBP1	N.D.	N.D.	N.D.	N.D.	N.D.	N.D.	N.D.	N.D.	N.D.	N.D.	N.D.	N.D.	N.D.	N.D.	N.D.	N.D.	N.D.	N.D.	N.D.	N.D.	N.D.	N.D.	N.D.	N.D.	0.200469	0.616038	0.407356	0.00468869	N.D.
SMAD2	N.D.	N.D.	N.D.	N.D.	N.D.	N.D.	N.D.	N.D.	N.D.	N.D.	N.D.	N.D.	N.D.	N.D.	N.D.	N.D.	N.D.	N.D.	N.D.	N.D.	N.D.	N.D.	N.D.	N.D.	1.06735	0.0145322	0.406679	0.0110728	N.D.
RTL8C	N.D.	N.D.	N.D.	N.D.	N.D.	N.D.	N.D.	N.D.	N.D.	N.D.	N.D.	N.D.	N.D.	N.D.	N.D.	N.D.	N.D.	N.D.	N.D.	N.D.	N.D.	N.D.	N.D.	N.D.	0.382341	0.443987	0.406267	0.02212	N.D.
SNRNP200	N.D.	N.D.	N.D.	N.D.	N.D.	N.D.	N.D.	N.D.	N.D.	N.D.	N.D.	N.D.	N.D.	N.D.	N.D.	N.D.	N.D.	N.D.	N.D.	N.D.	N.D.	N.D.	N.D.	N.D.	0.744319	0.0934606	0.40599	0.00889812	N.D.
CAPRIN1	N.D.	N.D.	N.D.	N.D.	N.D.	N.D.	N.D.	N.D.	N.D.	N.D.	N.D.	N.D.	N.D.	N.D.	N.D.	N.D.	N.D.	N.D.	N.D.	N.D.	N.D.	N.D.	N.D.	N.D.	0.602591	0.219164	0.405652	0.0112845	N.D.
BCCIP	N.D.	N.D.	N.D.	N.D.	N.D.	N.D.	N.D.	N.D.	N.D.	N.D.	N.D.	N.D.	N.D.	N.D.	N.D.	N.D.	N.D.	N.D.	N.D.	N.D.	N.D.	N.D.	N.D.	N.D.	0.395664	0.386191	0.405364	0.0104309	N.D.
GUSB	N.D.	N.D.	N.D.	N.D.	N.D.	N.D.	N.D.	N.D.	N.D.	N.D.	N.D.	N.D.	N.D.	N.D.	N.D.	N.D.	N.D.	N.D.	N.D.	N.D.	N.D.	N.D.	N.D.	N.D.	0.685568	0.295138	0.405016	0.0676064	N.D.
ZNF655	N.D.	N.D.	N.D.	N.D.	N.D.	N.D.	N.D.	N.D.	N.D.	N.D.	N.D.	N.D.	N.D.	N.D.	N.D.	N.D.	N.D.	N.D.	N.D.	N.D.	N.D.	N.D.	N.D.	N.D.	1.25657	0.00424918	0.404581	0.0138869	N.D.
TFG	N.D.	N.D.	N.D.	N.D.	N.D.	N.D.	N.D.	N.D.	N.D.	N.D.	N.D.	N.D.	N.D.	N.D.	N.D.	N.D.	N.D.	N.D.	N.D.	N.D.	N.D.	N.D.	N.D.	N.D.	1.03041	0.165201	0.404485	0.0973771	N.D.
2020-09-09	N.D.	N.D.	N.D.	N.D.	N.D.	N.D.	N.D.	N.D.	N.D.	N.D.	N.D.	N.D.	N.D.	N.D.	N.D.	N.D.	N.D.	N.D.	N.D.	N.D.	N.D.	N.D.	N.D.	N.D.	0.555735	0.00890975	0.404426	7.07279e-06	N.D.
ATOX1	N.D.	N.D.	N.D.	N.D.	N.D.	N.D.	N.D.	N.D.	N.D.	N.D.	N.D.	N.D.	N.D.	N.D.	N.D.	N.D.	N.D.	N.D.	N.D.	N.D.	N.D.	N.D.	N.D.	N.D.	0.715914	0.174014	0.404364	0.0190119	N.D.
ARL8B	N.D.	N.D.	N.D.	N.D.	N.D.	N.D.	N.D.	N.D.	N.D.	N.D.	N.D.	N.D.	N.D.	N.D.	N.D.	N.D.	N.D.	N.D.	N.D.	N.D.	N.D.	N.D.	N.D.	N.D.	0.596107	0.343304	0.404322	0.0632037	N.D.
NKAP	N.D.	N.D.	N.D.	N.D.	N.D.	N.D.	N.D.	N.D.	N.D.	N.D.	N.D.	N.D.	N.D.	N.D.	N.D.	N.D.	N.D.	N.D.	N.D.	N.D.	N.D.	N.D.	N.D.	N.D.	0.588715	0.372223	0.404138	0.0792971	N.D.
SDHD	N.D.	N.D.	N.D.	N.D.	N.D.	N.D.	N.D.	N.D.	N.D.	N.D.	N.D.	N.D.	N.D.	N.D.	N.D.	N.D.	N.D.	N.D.	N.D.	N.D.	N.D.	N.D.	N.D.	N.D.	0.948876	0.0644408	0.404095	0.0206405	N.D.
EBP	N.D.	N.D.	N.D.	N.D.	N.D.	N.D.	N.D.	N.D.	N.D.	N.D.	N.D.	N.D.	N.D.	N.D.	N.D.	N.D.	N.D.	N.D.	N.D.	N.D.	N.D.	N.D.	N.D.	N.D.	0.927945	0.191005	0.404082	0.0862624	N.D.
PGLS	N.D.	N.D.	N.D.	N.D.	N.D.	N.D.	N.D.	N.D.	N.D.	N.D.	N.D.	N.D.	N.D.	N.D.	N.D.	N.D.	N.D.	N.D.	N.D.	N.D.	N.D.	N.D.	N.D.	N.D.	0.65826	0.105624	0.40387	0.00441415	N.D.
ITGB2-AS1	N.D.	N.D.	N.D.	N.D.	N.D.	N.D.	N.D.	N.D.	N.D.	N.D.	N.D.	N.D.	N.D.	N.D.	N.D.	N.D.	N.D.	N.D.	N.D.	N.D.	N.D.	N.D.	N.D.	N.D.	1.11491	0.0161142	0.403408	0.0193876	N.D.
OGT	N.D.	N.D.	N.D.	N.D.	N.D.	N.D.	N.D.	N.D.	N.D.	N.D.	N.D.	N.D.	N.D.	N.D.	N.D.	N.D.	N.D.	N.D.	N.D.	N.D.	N.D.	N.D.	N.D.	N.D.	-0.309342	0.475966	0.403197	0.0101319	N.D.
HNRNPH1	N.D.	N.D.	N.D.	N.D.	N.D.	N.D.	N.D.	N.D.	N.D.	N.D.	N.D.	N.D.	N.D.	N.D.	N.D.	N.D.	N.D.	N.D.	N.D.	N.D.	N.D.	N.D.	N.D.	N.D.	0.0618258	0.887855	0.40247	0.00958457	N.D.
SNX2	N.D.	N.D.	N.D.	N.D.	N.D.	N.D.	N.D.	N.D.	N.D.	N.D.	N.D.	N.D.	N.D.	N.D.	N.D.	N.D.	N.D.	N.D.	N.D.	N.D.	N.D.	N.D.	N.D.	N.D.	0.649988	0.252423	0.402136	0.0341454	N.D.
PMS1	N.D.	N.D.	N.D.	N.D.	N.D.	N.D.	N.D.	N.D.	N.D.	N.D.	N.D.	N.D.	N.D.	N.D.	N.D.	N.D.	N.D.	N.D.	N.D.	N.D.	N.D.	N.D.	N.D.	N.D.	0.58981	0.393375	0.402095	0.0973771	N.D.
MED15	N.D.	N.D.	N.D.	N.D.	N.D.	N.D.	N.D.	N.D.	N.D.	N.D.	N.D.	N.D.	N.D.	N.D.	N.D.	N.D.	N.D.	N.D.	N.D.	N.D.	N.D.	N.D.	N.D.	N.D.	1.20735	0.00518134	0.40195	0.0145426	N.D.
RETREG2	N.D.	N.D.	N.D.	N.D.	N.D.	N.D.	N.D.	N.D.	N.D.	N.D.	N.D.	N.D.	N.D.	N.D.	N.D.	N.D.	N.D.	N.D.	N.D.	N.D.	N.D.	N.D.	N.D.	N.D.	0.791779	0.118145	0.401744	0.016932	N.D.
GYPC	N.D.	N.D.	N.D.	N.D.	N.D.	N.D.	N.D.	N.D.	N.D.	N.D.	N.D.	N.D.	N.D.	N.D.	N.D.	N.D.	N.D.	N.D.	N.D.	N.D.	N.D.	N.D.	N.D.	N.D.	-0.00741565	0.981957	0.401696	4.36004e-07	N.D.
RHOT2	N.D.	N.D.	N.D.	N.D.	N.D.	N.D.	N.D.	N.D.	N.D.	N.D.	N.D.	N.D.	N.D.	N.D.	N.D.	N.D.	N.D.	N.D.	N.D.	N.D.	N.D.	N.D.	N.D.	N.D.	0.778933	0.229163	0.40094	0.0632037	N.D.
CPSF7	N.D.	N.D.	N.D.	N.D.	N.D.	N.D.	N.D.	N.D.	N.D.	N.D.	N.D.	N.D.	N.D.	N.D.	N.D.	N.D.	N.D.	N.D.	N.D.	N.D.	N.D.	N.D.	N.D.	N.D.	0.268911	0.679119	0.40074	0.0928133	N.D.
SENP6	N.D.	N.D.	N.D.	N.D.	N.D.	N.D.	N.D.	N.D.	N.D.	N.D.	N.D.	N.D.	N.D.	N.D.	N.D.	N.D.	N.D.	N.D.	N.D.	N.D.	N.D.	N.D.	N.D.	N.D.	0.419382	0.362251	0.400589	0.0119329	N.D.
EIF3B	N.D.	N.D.	N.D.	N.D.	N.D.	N.D.	N.D.	N.D.	N.D.	N.D.	N.D.	N.D.	N.D.	N.D.	N.D.	N.D.	N.D.	N.D.	N.D.	N.D.	N.D.	N.D.	N.D.	N.D.	0.618805	0.170076	0.400295	0.00941896	N.D.
UBA1	N.D.	N.D.	N.D.	N.D.	N.D.	N.D.	N.D.	N.D.	N.D.	N.D.	N.D.	N.D.	N.D.	N.D.	N.D.	N.D.	N.D.	N.D.	N.D.	N.D.	N.D.	N.D.	N.D.	N.D.	0.812378	0.224395	0.400075	0.0709879	N.D.
BDP1	N.D.	N.D.	N.D.	N.D.	N.D.	N.D.	N.D.	N.D.	N.D.	N.D.	N.D.	N.D.	N.D.	N.D.	N.D.	N.D.	N.D.	N.D.	N.D.	N.D.	N.D.	N.D.	N.D.	N.D.	0.191894	0.672626	0.399197	0.0148664	N.D.
RNF138	N.D.	N.D.	N.D.	N.D.	N.D.	N.D.	N.D.	N.D.	N.D.	N.D.	N.D.	N.D.	N.D.	N.D.	N.D.	N.D.	N.D.	N.D.	N.D.	N.D.	N.D.	N.D.	N.D.	N.D.	0.16378	0.737527	0.398913	0.0246169	N.D.
SACM1L	N.D.	N.D.	N.D.	N.D.	N.D.	N.D.	N.D.	N.D.	N.D.	N.D.	N.D.	N.D.	N.D.	N.D.	N.D.	N.D.	N.D.	N.D.	N.D.	N.D.	N.D.	N.D.	N.D.	N.D.	0.552645	0.355051	0.398739	0.054647	N.D.
PLCG1	N.D.	N.D.	N.D.	N.D.	N.D.	N.D.	N.D.	N.D.	N.D.	N.D.	N.D.	N.D.	N.D.	N.D.	N.D.	N.D.	N.D.	N.D.	N.D.	N.D.	N.D.	N.D.	N.D.	N.D.	0.236824	0.600848	0.398675	0.0156016	N.D.
TRIM27	N.D.	N.D.	N.D.	N.D.	N.D.	N.D.	N.D.	N.D.	N.D.	N.D.	N.D.	N.D.	N.D.	N.D.	N.D.	N.D.	N.D.	N.D.	N.D.	N.D.	N.D.	N.D.	N.D.	N.D.	0.464712	0.460027	0.3986	0.0770322	N.D.
DDX54	N.D.	N.D.	N.D.	N.D.	N.D.	N.D.	N.D.	N.D.	N.D.	N.D.	N.D.	N.D.	N.D.	N.D.	N.D.	N.D.	N.D.	N.D.	N.D.	N.D.	N.D.	N.D.	N.D.	N.D.	0.555478	0.350932	0.398519	0.0537173	N.D.
TBC1D5	N.D.	N.D.	N.D.	N.D.	N.D.	N.D.	N.D.	N.D.	N.D.	N.D.	N.D.	N.D.	N.D.	N.D.	N.D.	N.D.	N.D.	N.D.	N.D.	N.D.	N.D.	N.D.	N.D.	N.D.	0.799164	0.266499	0.398259	0.0979884	N.D.
GPS1	N.D.	N.D.	N.D.	N.D.	N.D.	N.D.	N.D.	N.D.	N.D.	N.D.	N.D.	N.D.	N.D.	N.D.	N.D.	N.D.	N.D.	N.D.	N.D.	N.D.	N.D.	N.D.	N.D.	N.D.	0.971322	0.0344273	0.397992	0.0108015	N.D.
ATXN10	N.D.	N.D.	N.D.	N.D.	N.D.	N.D.	N.D.	N.D.	N.D.	N.D.	N.D.	N.D.	N.D.	N.D.	N.D.	N.D.	N.D.	N.D.	N.D.	N.D.	N.D.	N.D.	N.D.	N.D.	0.315306	0.455734	0.397893	0.00656951	N.D.
PKN1	N.D.	N.D.	N.D.	N.D.	N.D.	N.D.	N.D.	N.D.	N.D.	N.D.	N.D.	N.D.	N.D.	N.D.	N.D.	N.D.	N.D.	N.D.	N.D.	N.D.	N.D.	N.D.	N.D.	N.D.	1.11012	0.00705873	0.397874	0.0120113	N.D.
PTBP3	N.D.	N.D.	N.D.	N.D.	N.D.	N.D.	N.D.	N.D.	N.D.	N.D.	N.D.	N.D.	N.D.	N.D.	N.D.	N.D.	N.D.	N.D.	N.D.	N.D.	N.D.	N.D.	N.D.	N.D.	1.04902	0.0143601	0.397718	0.00859719	N.D.
NBDY	N.D.	N.D.	N.D.	N.D.	N.D.	N.D.	N.D.	N.D.	N.D.	N.D.	N.D.	N.D.	N.D.	N.D.	N.D.	N.D.	N.D.	N.D.	N.D.	N.D.	N.D.	N.D.	N.D.	N.D.	0.259618	0.529682	0.397527	0.00437187	N.D.
ATP8A1	N.D.	N.D.	N.D.	N.D.	N.D.	N.D.	N.D.	N.D.	N.D.	N.D.	N.D.	N.D.	N.D.	N.D.	N.D.	N.D.	N.D.	N.D.	N.D.	N.D.	N.D.	N.D.	N.D.	N.D.	0.647401	0.233345	0.397484	0.0271949	N.D.
TOR1A	N.D.	N.D.	N.D.	N.D.	N.D.	N.D.	N.D.	N.D.	N.D.	N.D.	N.D.	N.D.	N.D.	N.D.	N.D.	N.D.	N.D.	N.D.	N.D.	N.D.	N.D.	N.D.	N.D.	N.D.	0.542316	0.406109	0.397278	0.0847152	N.D.
COMMD1	N.D.	N.D.	N.D.	N.D.	N.D.	N.D.	N.D.	N.D.	N.D.	N.D.	N.D.	N.D.	N.D.	N.D.	N.D.	N.D.	N.D.	N.D.	N.D.	N.D.	N.D.	N.D.	N.D.	N.D.	0.617241	0.234055	0.397199	0.0207705	N.D.
KDM2A	N.D.	N.D.	N.D.	N.D.	N.D.	N.D.	N.D.	N.D.	N.D.	N.D.	N.D.	N.D.	N.D.	N.D.	N.D.	N.D.	N.D.	N.D.	N.D.	N.D.	N.D.	N.D.	N.D.	N.D.	0.845171	0.12918	0.397099	0.0314829	N.D.
COPS9	N.D.	N.D.	N.D.	N.D.	N.D.	N.D.	N.D.	N.D.	N.D.	N.D.	N.D.	N.D.	N.D.	N.D.	N.D.	N.D.	N.D.	N.D.	N.D.	N.D.	N.D.	N.D.	N.D.	N.D.	0.68434	0.0351897	0.397023	0.000292208	N.D.
PTK2B	N.D.	N.D.	N.D.	N.D.	N.D.	N.D.	N.D.	N.D.	N.D.	N.D.	N.D.	N.D.	N.D.	N.D.	N.D.	N.D.	N.D.	N.D.	N.D.	N.D.	N.D.	N.D.	N.D.	N.D.	0.680185	0.205888	0.396697	0.0267734	N.D.
HMGN4	N.D.	N.D.	N.D.	N.D.	N.D.	N.D.	N.D.	N.D.	N.D.	N.D.	N.D.	N.D.	N.D.	N.D.	N.D.	N.D.	N.D.	N.D.	N.D.	N.D.	N.D.	N.D.	N.D.	N.D.	0.876505	0.0386837	0.396478	0.00395253	N.D.
BRMS1	N.D.	N.D.	N.D.	N.D.	N.D.	N.D.	N.D.	N.D.	N.D.	N.D.	N.D.	N.D.	N.D.	N.D.	N.D.	N.D.	N.D.	N.D.	N.D.	N.D.	N.D.	N.D.	N.D.	N.D.	0.382864	0.424132	0.3964	0.0186967	N.D.
PRKD2	N.D.	N.D.	N.D.	N.D.	N.D.	N.D.	N.D.	N.D.	N.D.	N.D.	N.D.	N.D.	N.D.	N.D.	N.D.	N.D.	N.D.	N.D.	N.D.	N.D.	N.D.	N.D.	N.D.	N.D.	0.553544	0.371861	0.396346	0.0669876	N.D.
GRINA	N.D.	N.D.	N.D.	N.D.	N.D.	N.D.	N.D.	N.D.	N.D.	N.D.	N.D.	N.D.	N.D.	N.D.	N.D.	N.D.	N.D.	N.D.	N.D.	N.D.	N.D.	N.D.	N.D.	N.D.	0.420681	0.395214	0.39599	0.0220949	N.D.
PPP3R1	N.D.	N.D.	N.D.	N.D.	N.D.	N.D.	N.D.	N.D.	N.D.	N.D.	N.D.	N.D.	N.D.	N.D.	N.D.	N.D.	N.D.	N.D.	N.D.	N.D.	N.D.	N.D.	N.D.	N.D.	0.206326	0.694344	0.395962	0.0386459	N.D.
ZCCHC7	N.D.	N.D.	N.D.	N.D.	N.D.	N.D.	N.D.	N.D.	N.D.	N.D.	N.D.	N.D.	N.D.	N.D.	N.D.	N.D.	N.D.	N.D.	N.D.	N.D.	N.D.	N.D.	N.D.	N.D.	0.257979	0.683145	0.395341	0.0879645	N.D.
C1orf122	N.D.	N.D.	N.D.	N.D.	N.D.	N.D.	N.D.	N.D.	N.D.	N.D.	N.D.	N.D.	N.D.	N.D.	N.D.	N.D.	N.D.	N.D.	N.D.	N.D.	N.D.	N.D.	N.D.	N.D.	0.516878	0.348374	0.395149	0.0379923	N.D.
FBRS	N.D.	N.D.	N.D.	N.D.	N.D.	N.D.	N.D.	N.D.	N.D.	N.D.	N.D.	N.D.	N.D.	N.D.	N.D.	N.D.	N.D.	N.D.	N.D.	N.D.	N.D.	N.D.	N.D.	N.D.	0.620598	0.238772	0.395095	0.0246195	N.D.
IGSF8	N.D.	N.D.	N.D.	N.D.	N.D.	N.D.	N.D.	N.D.	N.D.	N.D.	N.D.	N.D.	N.D.	N.D.	N.D.	N.D.	N.D.	N.D.	N.D.	N.D.	N.D.	N.D.	N.D.	N.D.	0.23725	0.626411	0.393718	0.0269039	N.D.
ATP6V1B2	N.D.	N.D.	N.D.	N.D.	N.D.	N.D.	N.D.	N.D.	N.D.	N.D.	N.D.	N.D.	N.D.	N.D.	N.D.	N.D.	N.D.	N.D.	N.D.	N.D.	N.D.	N.D.	N.D.	N.D.	0.88052	0.2071	0.3937	0.0895179	N.D.
SEC13	N.D.	N.D.	N.D.	N.D.	N.D.	N.D.	N.D.	N.D.	N.D.	N.D.	N.D.	N.D.	N.D.	N.D.	N.D.	N.D.	N.D.	N.D.	N.D.	N.D.	N.D.	N.D.	N.D.	N.D.	0.288509	0.49303	0.393214	0.00743668	N.D.
SMIM26	N.D.	N.D.	N.D.	N.D.	N.D.	N.D.	N.D.	N.D.	N.D.	N.D.	N.D.	N.D.	N.D.	N.D.	N.D.	N.D.	N.D.	N.D.	N.D.	N.D.	N.D.	N.D.	N.D.	N.D.	0.177845	0.656055	0.392817	0.00269414	N.D.
CCDC57	N.D.	N.D.	N.D.	N.D.	N.D.	N.D.	N.D.	N.D.	N.D.	N.D.	N.D.	N.D.	N.D.	N.D.	N.D.	N.D.	N.D.	N.D.	N.D.	N.D.	N.D.	N.D.	N.D.	N.D.	0.569037	0.304746	0.392488	0.0371411	N.D.
IDH3B	N.D.	N.D.	N.D.	N.D.	N.D.	N.D.	N.D.	N.D.	N.D.	N.D.	N.D.	N.D.	N.D.	N.D.	N.D.	N.D.	N.D.	N.D.	N.D.	N.D.	N.D.	N.D.	N.D.	N.D.	0.53228	0.316453	0.392305	0.0299664	N.D.
GARS	N.D.	N.D.	N.D.	N.D.	N.D.	N.D.	N.D.	N.D.	N.D.	N.D.	N.D.	N.D.	N.D.	N.D.	N.D.	N.D.	N.D.	N.D.	N.D.	N.D.	N.D.	N.D.	N.D.	N.D.	1.09605	0.0544758	0.392196	0.0425618	N.D.
BCL2L1	N.D.	N.D.	N.D.	N.D.	N.D.	N.D.	N.D.	N.D.	N.D.	N.D.	N.D.	N.D.	N.D.	N.D.	N.D.	N.D.	N.D.	N.D.	N.D.	N.D.	N.D.	N.D.	N.D.	N.D.	0.751842	0.198969	0.391798	0.0437183	N.D.
TMEM126B	N.D.	N.D.	N.D.	N.D.	N.D.	N.D.	N.D.	N.D.	N.D.	N.D.	N.D.	N.D.	N.D.	N.D.	N.D.	N.D.	N.D.	N.D.	N.D.	N.D.	N.D.	N.D.	N.D.	N.D.	0.551452	0.402883	0.391475	0.0927362	N.D.
ALDH9A1	N.D.	N.D.	N.D.	N.D.	N.D.	N.D.	N.D.	N.D.	N.D.	N.D.	N.D.	N.D.	N.D.	N.D.	N.D.	N.D.	N.D.	N.D.	N.D.	N.D.	N.D.	N.D.	N.D.	N.D.	0.905559	0.0841112	0.39141	0.0252733	N.D.
TRIP12	N.D.	N.D.	N.D.	N.D.	N.D.	N.D.	N.D.	N.D.	N.D.	N.D.	N.D.	N.D.	N.D.	N.D.	N.D.	N.D.	N.D.	N.D.	N.D.	N.D.	N.D.	N.D.	N.D.	N.D.	0.794588	0.228563	0.390353	0.0750365	N.D.
HDAC3	N.D.	N.D.	N.D.	N.D.	N.D.	N.D.	N.D.	N.D.	N.D.	N.D.	N.D.	N.D.	N.D.	N.D.	N.D.	N.D.	N.D.	N.D.	N.D.	N.D.	N.D.	N.D.	N.D.	N.D.	0.852783	0.18082	0.390226	0.0649139	N.D.
HAGH	N.D.	N.D.	N.D.	N.D.	N.D.	N.D.	N.D.	N.D.	N.D.	N.D.	N.D.	N.D.	N.D.	N.D.	N.D.	N.D.	N.D.	N.D.	N.D.	N.D.	N.D.	N.D.	N.D.	N.D.	0.828516	0.0804575	0.390064	0.0130175	N.D.
UHMK1	N.D.	N.D.	N.D.	N.D.	N.D.	N.D.	N.D.	N.D.	N.D.	N.D.	N.D.	N.D.	N.D.	N.D.	N.D.	N.D.	N.D.	N.D.	N.D.	N.D.	N.D.	N.D.	N.D.	N.D.	0.90934	0.0565521	0.390059	0.0185234	N.D.
ABI1	N.D.	N.D.	N.D.	N.D.	N.D.	N.D.	N.D.	N.D.	N.D.	N.D.	N.D.	N.D.	N.D.	N.D.	N.D.	N.D.	N.D.	N.D.	N.D.	N.D.	N.D.	N.D.	N.D.	N.D.	0.313712	0.465397	0.389113	0.00979444	N.D.
SH3GLB2	N.D.	N.D.	N.D.	N.D.	N.D.	N.D.	N.D.	N.D.	N.D.	N.D.	N.D.	N.D.	N.D.	N.D.	N.D.	N.D.	N.D.	N.D.	N.D.	N.D.	N.D.	N.D.	N.D.	N.D.	0.420168	0.516191	0.387883	0.0964843	N.D.
RABL6	N.D.	N.D.	N.D.	N.D.	N.D.	N.D.	N.D.	N.D.	N.D.	N.D.	N.D.	N.D.	N.D.	N.D.	N.D.	N.D.	N.D.	N.D.	N.D.	N.D.	N.D.	N.D.	N.D.	N.D.	1.02129	0.0109716	0.387638	0.00981952	N.D.
DNAJB14	N.D.	N.D.	N.D.	N.D.	N.D.	N.D.	N.D.	N.D.	N.D.	N.D.	N.D.	N.D.	N.D.	N.D.	N.D.	N.D.	N.D.	N.D.	N.D.	N.D.	N.D.	N.D.	N.D.	N.D.	0.713287	0.145815	0.387535	0.0153856	N.D.
FKBP3	N.D.	N.D.	N.D.	N.D.	N.D.	N.D.	N.D.	N.D.	N.D.	N.D.	N.D.	N.D.	N.D.	N.D.	N.D.	N.D.	N.D.	N.D.	N.D.	N.D.	N.D.	N.D.	N.D.	N.D.	0.329793	0.525661	0.387375	0.0399796	N.D.
DNAJC2	N.D.	N.D.	N.D.	N.D.	N.D.	N.D.	N.D.	N.D.	N.D.	N.D.	N.D.	N.D.	N.D.	N.D.	N.D.	N.D.	N.D.	N.D.	N.D.	N.D.	N.D.	N.D.	N.D.	N.D.	0.512373	0.431363	0.387133	0.0940686	N.D.
UBE2H	N.D.	N.D.	N.D.	N.D.	N.D.	N.D.	N.D.	N.D.	N.D.	N.D.	N.D.	N.D.	N.D.	N.D.	N.D.	N.D.	N.D.	N.D.	N.D.	N.D.	N.D.	N.D.	N.D.	N.D.	0.280283	0.609282	0.386941	0.0533819	N.D.
ATP6AP2	N.D.	N.D.	N.D.	N.D.	N.D.	N.D.	N.D.	N.D.	N.D.	N.D.	N.D.	N.D.	N.D.	N.D.	N.D.	N.D.	N.D.	N.D.	N.D.	N.D.	N.D.	N.D.	N.D.	N.D.	0.0936589	0.820626	0.386866	0.00388849	N.D.
SIK3	N.D.	N.D.	N.D.	N.D.	N.D.	N.D.	N.D.	N.D.	N.D.	N.D.	N.D.	N.D.	N.D.	N.D.	N.D.	N.D.	N.D.	N.D.	N.D.	N.D.	N.D.	N.D.	N.D.	N.D.	0.654172	0.295003	0.386557	0.0676064	N.D.
PPWD1	N.D.	N.D.	N.D.	N.D.	N.D.	N.D.	N.D.	N.D.	N.D.	N.D.	N.D.	N.D.	N.D.	N.D.	N.D.	N.D.	N.D.	N.D.	N.D.	N.D.	N.D.	N.D.	N.D.	N.D.	0.377323	0.516169	0.386537	0.0659187	N.D.
CCDC25	N.D.	N.D.	N.D.	N.D.	N.D.	N.D.	N.D.	N.D.	N.D.	N.D.	N.D.	N.D.	N.D.	N.D.	N.D.	N.D.	N.D.	N.D.	N.D.	N.D.	N.D.	N.D.	N.D.	N.D.	0.3842	0.545968	0.385668	0.0962234	N.D.
NMRAL1	N.D.	N.D.	N.D.	N.D.	N.D.	N.D.	N.D.	N.D.	N.D.	N.D.	N.D.	N.D.	N.D.	N.D.	N.D.	N.D.	N.D.	N.D.	N.D.	N.D.	N.D.	N.D.	N.D.	N.D.	0.535423	0.330299	0.385103	0.0410634	N.D.
ABTB1	N.D.	N.D.	N.D.	N.D.	N.D.	N.D.	N.D.	N.D.	N.D.	N.D.	N.D.	N.D.	N.D.	N.D.	N.D.	N.D.	N.D.	N.D.	N.D.	N.D.	N.D.	N.D.	N.D.	N.D.	0.491742	0.31627	0.3851	0.0209756	N.D.
SMARCA2	N.D.	N.D.	N.D.	N.D.	N.D.	N.D.	N.D.	N.D.	N.D.	N.D.	N.D.	N.D.	N.D.	N.D.	N.D.	N.D.	N.D.	N.D.	N.D.	N.D.	N.D.	N.D.	N.D.	N.D.	0.472185	0.263426	0.384455	0.0106262	N.D.
GPBP1L1	N.D.	N.D.	N.D.	N.D.	N.D.	N.D.	N.D.	N.D.	N.D.	N.D.	N.D.	N.D.	N.D.	N.D.	N.D.	N.D.	N.D.	N.D.	N.D.	N.D.	N.D.	N.D.	N.D.	N.D.	1.09135	0.0598203	0.383768	0.0538621	N.D.
SF3B3	N.D.	N.D.	N.D.	N.D.	N.D.	N.D.	N.D.	N.D.	N.D.	N.D.	N.D.	N.D.	N.D.	N.D.	N.D.	N.D.	N.D.	N.D.	N.D.	N.D.	N.D.	N.D.	N.D.	N.D.	0.708073	0.252107	0.38345	0.0638201	N.D.
ZNRD1	N.D.	N.D.	N.D.	N.D.	N.D.	N.D.	N.D.	N.D.	N.D.	N.D.	N.D.	N.D.	N.D.	N.D.	N.D.	N.D.	N.D.	N.D.	N.D.	N.D.	N.D.	N.D.	N.D.	N.D.	0.660401	0.139611	0.383074	0.00435651	N.D.
CIR1	N.D.	N.D.	N.D.	N.D.	N.D.	N.D.	N.D.	N.D.	N.D.	N.D.	N.D.	N.D.	N.D.	N.D.	N.D.	N.D.	N.D.	N.D.	N.D.	N.D.	N.D.	N.D.	N.D.	N.D.	0.280044	0.622451	0.3829	0.06596	N.D.
CNIH4	N.D.	N.D.	N.D.	N.D.	N.D.	N.D.	N.D.	N.D.	N.D.	N.D.	N.D.	N.D.	N.D.	N.D.	N.D.	N.D.	N.D.	N.D.	N.D.	N.D.	N.D.	N.D.	N.D.	N.D.	0.897995	0.117141	0.382822	0.0444639	N.D.
RC3H1	N.D.	N.D.	N.D.	N.D.	N.D.	N.D.	N.D.	N.D.	N.D.	N.D.	N.D.	N.D.	N.D.	N.D.	N.D.	N.D.	N.D.	N.D.	N.D.	N.D.	N.D.	N.D.	N.D.	N.D.	0.414448	0.416225	0.382807	0.0335031	N.D.
POLR2F	N.D.	N.D.	N.D.	N.D.	N.D.	N.D.	N.D.	N.D.	N.D.	N.D.	N.D.	N.D.	N.D.	N.D.	N.D.	N.D.	N.D.	N.D.	N.D.	N.D.	N.D.	N.D.	N.D.	N.D.	0.431884	0.330946	0.382262	0.00968	N.D.
THAP7	N.D.	N.D.	N.D.	N.D.	N.D.	N.D.	N.D.	N.D.	N.D.	N.D.	N.D.	N.D.	N.D.	N.D.	N.D.	N.D.	N.D.	N.D.	N.D.	N.D.	N.D.	N.D.	N.D.	N.D.	0.491215	0.42468	0.381929	0.0797175	N.D.
SUPT4H1	N.D.	N.D.	N.D.	N.D.	N.D.	N.D.	N.D.	N.D.	N.D.	N.D.	N.D.	N.D.	N.D.	N.D.	N.D.	N.D.	N.D.	N.D.	N.D.	N.D.	N.D.	N.D.	N.D.	N.D.	0.685137	0.145531	0.381743	0.0113566	N.D.
TBPL1	N.D.	N.D.	N.D.	N.D.	N.D.	N.D.	N.D.	N.D.	N.D.	N.D.	N.D.	N.D.	N.D.	N.D.	N.D.	N.D.	N.D.	N.D.	N.D.	N.D.	N.D.	N.D.	N.D.	N.D.	1.08234	0.0430079	0.381708	0.0359194	N.D.
SUPT3H	N.D.	N.D.	N.D.	N.D.	N.D.	N.D.	N.D.	N.D.	N.D.	N.D.	N.D.	N.D.	N.D.	N.D.	N.D.	N.D.	N.D.	N.D.	N.D.	N.D.	N.D.	N.D.	N.D.	N.D.	0.308375	0.522843	0.381444	0.028723	N.D.
DERL1	N.D.	N.D.	N.D.	N.D.	N.D.	N.D.	N.D.	N.D.	N.D.	N.D.	N.D.	N.D.	N.D.	N.D.	N.D.	N.D.	N.D.	N.D.	N.D.	N.D.	N.D.	N.D.	N.D.	N.D.	0.793181	0.104154	0.381376	0.0170048	N.D.
MAT2B	N.D.	N.D.	N.D.	N.D.	N.D.	N.D.	N.D.	N.D.	N.D.	N.D.	N.D.	N.D.	N.D.	N.D.	N.D.	N.D.	N.D.	N.D.	N.D.	N.D.	N.D.	N.D.	N.D.	N.D.	0.62798	0.0798531	0.381366	0.00127157	N.D.
CHCHD5	N.D.	N.D.	N.D.	N.D.	N.D.	N.D.	N.D.	N.D.	N.D.	N.D.	N.D.	N.D.	N.D.	N.D.	N.D.	N.D.	N.D.	N.D.	N.D.	N.D.	N.D.	N.D.	N.D.	N.D.	0.706901	0.155829	0.380606	0.0185173	N.D.
EXOSC1	N.D.	N.D.	N.D.	N.D.	N.D.	N.D.	N.D.	N.D.	N.D.	N.D.	N.D.	N.D.	N.D.	N.D.	N.D.	N.D.	N.D.	N.D.	N.D.	N.D.	N.D.	N.D.	N.D.	N.D.	0.170903	0.753891	0.38034	0.055983	N.D.
MRPL21	N.D.	N.D.	N.D.	N.D.	N.D.	N.D.	N.D.	N.D.	N.D.	N.D.	N.D.	N.D.	N.D.	N.D.	N.D.	N.D.	N.D.	N.D.	N.D.	N.D.	N.D.	N.D.	N.D.	N.D.	0.692805	0.259407	0.380216	0.064732	N.D.
PPP4R3B	N.D.	N.D.	N.D.	N.D.	N.D.	N.D.	N.D.	N.D.	N.D.	N.D.	N.D.	N.D.	N.D.	N.D.	N.D.	N.D.	N.D.	N.D.	N.D.	N.D.	N.D.	N.D.	N.D.	N.D.	0.700734	0.175292	0.380128	0.0254748	N.D.
SRP54	N.D.	N.D.	N.D.	N.D.	N.D.	N.D.	N.D.	N.D.	N.D.	N.D.	N.D.	N.D.	N.D.	N.D.	N.D.	N.D.	N.D.	N.D.	N.D.	N.D.	N.D.	N.D.	N.D.	N.D.	0.944714	0.10178	0.379826	0.0483863	N.D.
TAB2	N.D.	N.D.	N.D.	N.D.	N.D.	N.D.	N.D.	N.D.	N.D.	N.D.	N.D.	N.D.	N.D.	N.D.	N.D.	N.D.	N.D.	N.D.	N.D.	N.D.	N.D.	N.D.	N.D.	N.D.	0.15082	0.812018	0.379511	0.0985211	N.D.
ZNF292	N.D.	N.D.	N.D.	N.D.	N.D.	N.D.	N.D.	N.D.	N.D.	N.D.	N.D.	N.D.	N.D.	N.D.	N.D.	N.D.	N.D.	N.D.	N.D.	N.D.	N.D.	N.D.	N.D.	N.D.	0.212714	0.638449	0.379425	0.0207053	N.D.
SUCLA2	N.D.	N.D.	N.D.	N.D.	N.D.	N.D.	N.D.	N.D.	N.D.	N.D.	N.D.	N.D.	N.D.	N.D.	N.D.	N.D.	N.D.	N.D.	N.D.	N.D.	N.D.	N.D.	N.D.	N.D.	0.246468	0.684556	0.379284	0.0878247	N.D.
SBF1	N.D.	N.D.	N.D.	N.D.	N.D.	N.D.	N.D.	N.D.	N.D.	N.D.	N.D.	N.D.	N.D.	N.D.	N.D.	N.D.	N.D.	N.D.	N.D.	N.D.	N.D.	N.D.	N.D.	N.D.	0.776369	0.220079	0.379014	0.0709684	N.D.
SHARPIN	N.D.	N.D.	N.D.	N.D.	N.D.	N.D.	N.D.	N.D.	N.D.	N.D.	N.D.	N.D.	N.D.	N.D.	N.D.	N.D.	N.D.	N.D.	N.D.	N.D.	N.D.	N.D.	N.D.	N.D.	0.990531	0.0226267	0.378689	0.0118007	N.D.
PAIP1	N.D.	N.D.	N.D.	N.D.	N.D.	N.D.	N.D.	N.D.	N.D.	N.D.	N.D.	N.D.	N.D.	N.D.	N.D.	N.D.	N.D.	N.D.	N.D.	N.D.	N.D.	N.D.	N.D.	N.D.	0.866496	0.183624	0.378158	0.0792971	N.D.
CHRAC1	N.D.	N.D.	N.D.	N.D.	N.D.	N.D.	N.D.	N.D.	N.D.	N.D.	N.D.	N.D.	N.D.	N.D.	N.D.	N.D.	N.D.	N.D.	N.D.	N.D.	N.D.	N.D.	N.D.	N.D.	0.842579	0.174941	0.377686	0.0654054	N.D.
TGS1	N.D.	N.D.	N.D.	N.D.	N.D.	N.D.	N.D.	N.D.	N.D.	N.D.	N.D.	N.D.	N.D.	N.D.	N.D.	N.D.	N.D.	N.D.	N.D.	N.D.	N.D.	N.D.	N.D.	N.D.	0.421922	0.498465	0.377624	0.0926987	N.D.
METAP2	N.D.	N.D.	N.D.	N.D.	N.D.	N.D.	N.D.	N.D.	N.D.	N.D.	N.D.	N.D.	N.D.	N.D.	N.D.	N.D.	N.D.	N.D.	N.D.	N.D.	N.D.	N.D.	N.D.	N.D.	0.310847	0.505003	0.377579	0.0242833	N.D.
TANK	N.D.	N.D.	N.D.	N.D.	N.D.	N.D.	N.D.	N.D.	N.D.	N.D.	N.D.	N.D.	N.D.	N.D.	N.D.	N.D.	N.D.	N.D.	N.D.	N.D.	N.D.	N.D.	N.D.	N.D.	1.1178	0.0674999	0.377537	0.0665268	N.D.
TMOD3	N.D.	N.D.	N.D.	N.D.	N.D.	N.D.	N.D.	N.D.	N.D.	N.D.	N.D.	N.D.	N.D.	N.D.	N.D.	N.D.	N.D.	N.D.	N.D.	N.D.	N.D.	N.D.	N.D.	N.D.	0.9502	0.0260379	0.37718	0.0111132	N.D.
DCAF7	N.D.	N.D.	N.D.	N.D.	N.D.	N.D.	N.D.	N.D.	N.D.	N.D.	N.D.	N.D.	N.D.	N.D.	N.D.	N.D.	N.D.	N.D.	N.D.	N.D.	N.D.	N.D.	N.D.	N.D.	0.959019	0.0625104	0.376875	0.0334511	N.D.
SLU7	N.D.	N.D.	N.D.	N.D.	N.D.	N.D.	N.D.	N.D.	N.D.	N.D.	N.D.	N.D.	N.D.	N.D.	N.D.	N.D.	N.D.	N.D.	N.D.	N.D.	N.D.	N.D.	N.D.	N.D.	0.939055	0.137387	0.376833	0.0718309	N.D.
PSMB4	N.D.	N.D.	N.D.	N.D.	N.D.	N.D.	N.D.	N.D.	N.D.	N.D.	N.D.	N.D.	N.D.	N.D.	N.D.	N.D.	N.D.	N.D.	N.D.	N.D.	N.D.	N.D.	N.D.	N.D.	-0.0705205	0.874129	0.376815	0.0182806	N.D.
PDIA4	N.D.	N.D.	N.D.	N.D.	N.D.	N.D.	N.D.	N.D.	N.D.	N.D.	N.D.	N.D.	N.D.	N.D.	N.D.	N.D.	N.D.	N.D.	N.D.	N.D.	N.D.	N.D.	N.D.	N.D.	0.695786	0.171542	0.376669	0.0228893	N.D.
SLC16A7	N.D.	N.D.	N.D.	N.D.	N.D.	N.D.	N.D.	N.D.	N.D.	N.D.	N.D.	N.D.	N.D.	N.D.	N.D.	N.D.	N.D.	N.D.	N.D.	N.D.	N.D.	N.D.	N.D.	N.D.	0.444595	0.473407	0.376219	0.091641	N.D.
ZFAND3	N.D.	N.D.	N.D.	N.D.	N.D.	N.D.	N.D.	N.D.	N.D.	N.D.	N.D.	N.D.	N.D.	N.D.	N.D.	N.D.	N.D.	N.D.	N.D.	N.D.	N.D.	N.D.	N.D.	N.D.	0.410428	0.500401	0.376024	0.0868985	N.D.
CUEDC2	N.D.	N.D.	N.D.	N.D.	N.D.	N.D.	N.D.	N.D.	N.D.	N.D.	N.D.	N.D.	N.D.	N.D.	N.D.	N.D.	N.D.	N.D.	N.D.	N.D.	N.D.	N.D.	N.D.	N.D.	0.520177	0.282664	0.375908	0.0195543	N.D.
RNMT	N.D.	N.D.	N.D.	N.D.	N.D.	N.D.	N.D.	N.D.	N.D.	N.D.	N.D.	N.D.	N.D.	N.D.	N.D.	N.D.	N.D.	N.D.	N.D.	N.D.	N.D.	N.D.	N.D.	N.D.	0.232207	0.63327	0.375601	0.0343674	N.D.
PMM1	N.D.	N.D.	N.D.	N.D.	N.D.	N.D.	N.D.	N.D.	N.D.	N.D.	N.D.	N.D.	N.D.	N.D.	N.D.	N.D.	N.D.	N.D.	N.D.	N.D.	N.D.	N.D.	N.D.	N.D.	0.313498	0.611644	0.375522	0.0957254	N.D.
CHD3	N.D.	N.D.	N.D.	N.D.	N.D.	N.D.	N.D.	N.D.	N.D.	N.D.	N.D.	N.D.	N.D.	N.D.	N.D.	N.D.	N.D.	N.D.	N.D.	N.D.	N.D.	N.D.	N.D.	N.D.	0.149501	0.727746	0.375411	0.0207876	N.D.
XAB2	N.D.	N.D.	N.D.	N.D.	N.D.	N.D.	N.D.	N.D.	N.D.	N.D.	N.D.	N.D.	N.D.	N.D.	N.D.	N.D.	N.D.	N.D.	N.D.	N.D.	N.D.	N.D.	N.D.	N.D.	0.627314	0.340593	0.37501	0.0983201	N.D.
UBLCP1	N.D.	N.D.	N.D.	N.D.	N.D.	N.D.	N.D.	N.D.	N.D.	N.D.	N.D.	N.D.	N.D.	N.D.	N.D.	N.D.	N.D.	N.D.	N.D.	N.D.	N.D.	N.D.	N.D.	N.D.	0.605685	0.269074	0.374758	0.0408827	N.D.
ARFGEF1	N.D.	N.D.	N.D.	N.D.	N.D.	N.D.	N.D.	N.D.	N.D.	N.D.	N.D.	N.D.	N.D.	N.D.	N.D.	N.D.	N.D.	N.D.	N.D.	N.D.	N.D.	N.D.	N.D.	N.D.	0.697625	0.262921	0.374684	0.0725793	N.D.
GGNBP2	N.D.	N.D.	N.D.	N.D.	N.D.	N.D.	N.D.	N.D.	N.D.	N.D.	N.D.	N.D.	N.D.	N.D.	N.D.	N.D.	N.D.	N.D.	N.D.	N.D.	N.D.	N.D.	N.D.	N.D.	0.435435	0.31984	0.374123	0.0119496	N.D.
LRBA	N.D.	N.D.	N.D.	N.D.	N.D.	N.D.	N.D.	N.D.	N.D.	N.D.	N.D.	N.D.	N.D.	N.D.	N.D.	N.D.	N.D.	N.D.	N.D.	N.D.	N.D.	N.D.	N.D.	N.D.	0.853892	0.0951374	0.374119	0.0282306	N.D.
TNIP2	N.D.	N.D.	N.D.	N.D.	N.D.	N.D.	N.D.	N.D.	N.D.	N.D.	N.D.	N.D.	N.D.	N.D.	N.D.	N.D.	N.D.	N.D.	N.D.	N.D.	N.D.	N.D.	N.D.	N.D.	1.03875	0.032978	0.374044	0.026436	N.D.
NT5C3A	N.D.	N.D.	N.D.	N.D.	N.D.	N.D.	N.D.	N.D.	N.D.	N.D.	N.D.	N.D.	N.D.	N.D.	N.D.	N.D.	N.D.	N.D.	N.D.	N.D.	N.D.	N.D.	N.D.	N.D.	0.432973	0.420081	0.374039	0.0486854	N.D.
PRRC2B	N.D.	N.D.	N.D.	N.D.	N.D.	N.D.	N.D.	N.D.	N.D.	N.D.	N.D.	N.D.	N.D.	N.D.	N.D.	N.D.	N.D.	N.D.	N.D.	N.D.	N.D.	N.D.	N.D.	N.D.	0.368105	0.428141	0.373797	0.0264689	N.D.
FGD3	N.D.	N.D.	N.D.	N.D.	N.D.	N.D.	N.D.	N.D.	N.D.	N.D.	N.D.	N.D.	N.D.	N.D.	N.D.	N.D.	N.D.	N.D.	N.D.	N.D.	N.D.	N.D.	N.D.	N.D.	0.575309	0.200611	0.373243	0.0208446	N.D.
MALT1	N.D.	N.D.	N.D.	N.D.	N.D.	N.D.	N.D.	N.D.	N.D.	N.D.	N.D.	N.D.	N.D.	N.D.	N.D.	N.D.	N.D.	N.D.	N.D.	N.D.	N.D.	N.D.	N.D.	N.D.	0.515323	0.393719	0.373174	0.0793009	N.D.
NDUFA11	N.D.	N.D.	N.D.	N.D.	N.D.	N.D.	N.D.	N.D.	N.D.	N.D.	N.D.	N.D.	N.D.	N.D.	N.D.	N.D.	N.D.	N.D.	N.D.	N.D.	N.D.	N.D.	N.D.	N.D.	0.2055	0.659192	0.373035	0.0283413	N.D.
MAP7D1	N.D.	N.D.	N.D.	N.D.	N.D.	N.D.	N.D.	N.D.	N.D.	N.D.	N.D.	N.D.	N.D.	N.D.	N.D.	N.D.	N.D.	N.D.	N.D.	N.D.	N.D.	N.D.	N.D.	N.D.	0.806012	0.0338376	0.372851	0.0132014	N.D.
GLRX5	N.D.	N.D.	N.D.	N.D.	N.D.	N.D.	N.D.	N.D.	N.D.	N.D.	N.D.	N.D.	N.D.	N.D.	N.D.	N.D.	N.D.	N.D.	N.D.	N.D.	N.D.	N.D.	N.D.	N.D.	0.54183	0.232197	0.372439	0.00979172	N.D.
FTSJ1	N.D.	N.D.	N.D.	N.D.	N.D.	N.D.	N.D.	N.D.	N.D.	N.D.	N.D.	N.D.	N.D.	N.D.	N.D.	N.D.	N.D.	N.D.	N.D.	N.D.	N.D.	N.D.	N.D.	N.D.	0.723088	0.278221	0.372359	0.0961155	N.D.
RAB18	N.D.	N.D.	N.D.	N.D.	N.D.	N.D.	N.D.	N.D.	N.D.	N.D.	N.D.	N.D.	N.D.	N.D.	N.D.	N.D.	N.D.	N.D.	N.D.	N.D.	N.D.	N.D.	N.D.	N.D.	0.357936	0.455554	0.371831	0.0289584	N.D.
DIDO1	N.D.	N.D.	N.D.	N.D.	N.D.	N.D.	N.D.	N.D.	N.D.	N.D.	N.D.	N.D.	N.D.	N.D.	N.D.	N.D.	N.D.	N.D.	N.D.	N.D.	N.D.	N.D.	N.D.	N.D.	0.36022	0.516169	0.371691	0.0641839	N.D.
ARIH1	N.D.	N.D.	N.D.	N.D.	N.D.	N.D.	N.D.	N.D.	N.D.	N.D.	N.D.	N.D.	N.D.	N.D.	N.D.	N.D.	N.D.	N.D.	N.D.	N.D.	N.D.	N.D.	N.D.	N.D.	0.653523	0.222508	0.371451	0.0359474	N.D.
CCDC88B	N.D.	N.D.	N.D.	N.D.	N.D.	N.D.	N.D.	N.D.	N.D.	N.D.	N.D.	N.D.	N.D.	N.D.	N.D.	N.D.	N.D.	N.D.	N.D.	N.D.	N.D.	N.D.	N.D.	N.D.	0.665187	0.28735	0.37099	0.0774882	N.D.
MAP3K2	N.D.	N.D.	N.D.	N.D.	N.D.	N.D.	N.D.	N.D.	N.D.	N.D.	N.D.	N.D.	N.D.	N.D.	N.D.	N.D.	N.D.	N.D.	N.D.	N.D.	N.D.	N.D.	N.D.	N.D.	0.568144	0.2736	0.370785	0.0318116	N.D.
PMS2	N.D.	N.D.	N.D.	N.D.	N.D.	N.D.	N.D.	N.D.	N.D.	N.D.	N.D.	N.D.	N.D.	N.D.	N.D.	N.D.	N.D.	N.D.	N.D.	N.D.	N.D.	N.D.	N.D.	N.D.	0.573001	0.343304	0.370647	0.0765048	N.D.
CFDP1	N.D.	N.D.	N.D.	N.D.	N.D.	N.D.	N.D.	N.D.	N.D.	N.D.	N.D.	N.D.	N.D.	N.D.	N.D.	N.D.	N.D.	N.D.	N.D.	N.D.	N.D.	N.D.	N.D.	N.D.	0.521877	0.311518	0.370635	0.0335167	N.D.
VBP1	N.D.	N.D.	N.D.	N.D.	N.D.	N.D.	N.D.	N.D.	N.D.	N.D.	N.D.	N.D.	N.D.	N.D.	N.D.	N.D.	N.D.	N.D.	N.D.	N.D.	N.D.	N.D.	N.D.	N.D.	0.155174	0.72283	0.370613	0.0179639	N.D.
RASGRP1	N.D.	N.D.	N.D.	N.D.	N.D.	N.D.	N.D.	N.D.	N.D.	N.D.	N.D.	N.D.	N.D.	N.D.	N.D.	N.D.	N.D.	N.D.	N.D.	N.D.	N.D.	N.D.	N.D.	N.D.	0.296723	0.48378	0.370498	0.0130137	N.D.
RIC8A	N.D.	N.D.	N.D.	N.D.	N.D.	N.D.	N.D.	N.D.	N.D.	N.D.	N.D.	N.D.	N.D.	N.D.	N.D.	N.D.	N.D.	N.D.	N.D.	N.D.	N.D.	N.D.	N.D.	N.D.	0.999704	0.0442564	0.370314	0.0284289	N.D.
MRPS35	N.D.	N.D.	N.D.	N.D.	N.D.	N.D.	N.D.	N.D.	N.D.	N.D.	N.D.	N.D.	N.D.	N.D.	N.D.	N.D.	N.D.	N.D.	N.D.	N.D.	N.D.	N.D.	N.D.	N.D.	0.298102	0.56995	0.36936	0.0534176	N.D.
OXNAD1	N.D.	N.D.	N.D.	N.D.	N.D.	N.D.	N.D.	N.D.	N.D.	N.D.	N.D.	N.D.	N.D.	N.D.	N.D.	N.D.	N.D.	N.D.	N.D.	N.D.	N.D.	N.D.	N.D.	N.D.	-1.59608	9.86902e-05	0.369261	0.0158107	N.D.
UGP2	N.D.	N.D.	N.D.	N.D.	N.D.	N.D.	N.D.	N.D.	N.D.	N.D.	N.D.	N.D.	N.D.	N.D.	N.D.	N.D.	N.D.	N.D.	N.D.	N.D.	N.D.	N.D.	N.D.	N.D.	0.785889	0.11049	0.368916	0.0281649	N.D.
FBXO9	N.D.	N.D.	N.D.	N.D.	N.D.	N.D.	N.D.	N.D.	N.D.	N.D.	N.D.	N.D.	N.D.	N.D.	N.D.	N.D.	N.D.	N.D.	N.D.	N.D.	N.D.	N.D.	N.D.	N.D.	0.58244	0.289299	0.368824	0.0463146	N.D.
PPP2R2D	N.D.	N.D.	N.D.	N.D.	N.D.	N.D.	N.D.	N.D.	N.D.	N.D.	N.D.	N.D.	N.D.	N.D.	N.D.	N.D.	N.D.	N.D.	N.D.	N.D.	N.D.	N.D.	N.D.	N.D.	0.279243	0.643142	0.368714	0.0932429	N.D.
OSBPL8	N.D.	N.D.	N.D.	N.D.	N.D.	N.D.	N.D.	N.D.	N.D.	N.D.	N.D.	N.D.	N.D.	N.D.	N.D.	N.D.	N.D.	N.D.	N.D.	N.D.	N.D.	N.D.	N.D.	N.D.	0.732372	0.0976935	0.368603	0.0174953	N.D.
ABCE1	N.D.	N.D.	N.D.	N.D.	N.D.	N.D.	N.D.	N.D.	N.D.	N.D.	N.D.	N.D.	N.D.	N.D.	N.D.	N.D.	N.D.	N.D.	N.D.	N.D.	N.D.	N.D.	N.D.	N.D.	0.112736	0.850666	0.368262	0.0882356	N.D.
PAGR1	N.D.	N.D.	N.D.	N.D.	N.D.	N.D.	N.D.	N.D.	N.D.	N.D.	N.D.	N.D.	N.D.	N.D.	N.D.	N.D.	N.D.	N.D.	N.D.	N.D.	N.D.	N.D.	N.D.	N.D.	0.772632	0.221346	0.368013	0.0790457	N.D.
SECISBP2	N.D.	N.D.	N.D.	N.D.	N.D.	N.D.	N.D.	N.D.	N.D.	N.D.	N.D.	N.D.	N.D.	N.D.	N.D.	N.D.	N.D.	N.D.	N.D.	N.D.	N.D.	N.D.	N.D.	N.D.	0.447912	0.422625	0.367987	0.0629643	N.D.
PITHD1	N.D.	N.D.	N.D.	N.D.	N.D.	N.D.	N.D.	N.D.	N.D.	N.D.	N.D.	N.D.	N.D.	N.D.	N.D.	N.D.	N.D.	N.D.	N.D.	N.D.	N.D.	N.D.	N.D.	N.D.	0.169557	0.737501	0.367583	0.04542	N.D.
SURF1	N.D.	N.D.	N.D.	N.D.	N.D.	N.D.	N.D.	N.D.	N.D.	N.D.	N.D.	N.D.	N.D.	N.D.	N.D.	N.D.	N.D.	N.D.	N.D.	N.D.	N.D.	N.D.	N.D.	N.D.	0.369695	0.393075	0.367518	0.0130257	N.D.
SECISBP2L	N.D.	N.D.	N.D.	N.D.	N.D.	N.D.	N.D.	N.D.	N.D.	N.D.	N.D.	N.D.	N.D.	N.D.	N.D.	N.D.	N.D.	N.D.	N.D.	N.D.	N.D.	N.D.	N.D.	N.D.	1.01902	0.070596	0.365649	0.0538429	N.D.
PPP2R5A	N.D.	N.D.	N.D.	N.D.	N.D.	N.D.	N.D.	N.D.	N.D.	N.D.	N.D.	N.D.	N.D.	N.D.	N.D.	N.D.	N.D.	N.D.	N.D.	N.D.	N.D.	N.D.	N.D.	N.D.	1.16337	0.0141156	0.365611	0.029571	N.D.
SNAP29	N.D.	N.D.	N.D.	N.D.	N.D.	N.D.	N.D.	N.D.	N.D.	N.D.	N.D.	N.D.	N.D.	N.D.	N.D.	N.D.	N.D.	N.D.	N.D.	N.D.	N.D.	N.D.	N.D.	N.D.	0.616323	0.322937	0.365527	0.0854485	N.D.
VPS72	N.D.	N.D.	N.D.	N.D.	N.D.	N.D.	N.D.	N.D.	N.D.	N.D.	N.D.	N.D.	N.D.	N.D.	N.D.	N.D.	N.D.	N.D.	N.D.	N.D.	N.D.	N.D.	N.D.	N.D.	0.804534	0.158659	0.365527	0.0510693	N.D.
MFSD14A	N.D.	N.D.	N.D.	N.D.	N.D.	N.D.	N.D.	N.D.	N.D.	N.D.	N.D.	N.D.	N.D.	N.D.	N.D.	N.D.	N.D.	N.D.	N.D.	N.D.	N.D.	N.D.	N.D.	N.D.	0.354276	0.557222	0.365116	0.096244	N.D.
KPNA4	N.D.	N.D.	N.D.	N.D.	N.D.	N.D.	N.D.	N.D.	N.D.	N.D.	N.D.	N.D.	N.D.	N.D.	N.D.	N.D.	N.D.	N.D.	N.D.	N.D.	N.D.	N.D.	N.D.	N.D.	0.986542	0.0493521	0.365084	0.0315515	N.D.
SLC38A2	N.D.	N.D.	N.D.	N.D.	N.D.	N.D.	N.D.	N.D.	N.D.	N.D.	N.D.	N.D.	N.D.	N.D.	N.D.	N.D.	N.D.	N.D.	N.D.	N.D.	N.D.	N.D.	N.D.	N.D.	0.521302	0.266591	0.363415	0.0111302	N.D.
PPID	N.D.	N.D.	N.D.	N.D.	N.D.	N.D.	N.D.	N.D.	N.D.	N.D.	N.D.	N.D.	N.D.	N.D.	N.D.	N.D.	N.D.	N.D.	N.D.	N.D.	N.D.	N.D.	N.D.	N.D.	0.351254	0.560878	0.363398	0.0985323	N.D.
PUM1	N.D.	N.D.	N.D.	N.D.	N.D.	N.D.	N.D.	N.D.	N.D.	N.D.	N.D.	N.D.	N.D.	N.D.	N.D.	N.D.	N.D.	N.D.	N.D.	N.D.	N.D.	N.D.	N.D.	N.D.	0.68709	0.282681	0.362399	0.0922927	N.D.
ZNF148	N.D.	N.D.	N.D.	N.D.	N.D.	N.D.	N.D.	N.D.	N.D.	N.D.	N.D.	N.D.	N.D.	N.D.	N.D.	N.D.	N.D.	N.D.	N.D.	N.D.	N.D.	N.D.	N.D.	N.D.	0.870101	0.137016	0.362355	0.0615299	N.D.
NUTM2A-AS1	N.D.	N.D.	N.D.	N.D.	N.D.	N.D.	N.D.	N.D.	N.D.	N.D.	N.D.	N.D.	N.D.	N.D.	N.D.	N.D.	N.D.	N.D.	N.D.	N.D.	N.D.	N.D.	N.D.	N.D.	0.386867	0.418473	0.361618	0.0314453	N.D.
GTPBP6	N.D.	N.D.	N.D.	N.D.	N.D.	N.D.	N.D.	N.D.	N.D.	N.D.	N.D.	N.D.	N.D.	N.D.	N.D.	N.D.	N.D.	N.D.	N.D.	N.D.	N.D.	N.D.	N.D.	N.D.	0.554083	0.273977	0.361298	0.0330314	N.D.
SERINC3	N.D.	N.D.	N.D.	N.D.	N.D.	N.D.	N.D.	N.D.	N.D.	N.D.	N.D.	N.D.	N.D.	N.D.	N.D.	N.D.	N.D.	N.D.	N.D.	N.D.	N.D.	N.D.	N.D.	N.D.	0.399779	0.362251	0.361265	0.0148808	N.D.
MPV17	N.D.	N.D.	N.D.	N.D.	N.D.	N.D.	N.D.	N.D.	N.D.	N.D.	N.D.	N.D.	N.D.	N.D.	N.D.	N.D.	N.D.	N.D.	N.D.	N.D.	N.D.	N.D.	N.D.	N.D.	0.882727	0.108471	0.361226	0.0483863	N.D.
GIPC1	N.D.	N.D.	N.D.	N.D.	N.D.	N.D.	N.D.	N.D.	N.D.	N.D.	N.D.	N.D.	N.D.	N.D.	N.D.	N.D.	N.D.	N.D.	N.D.	N.D.	N.D.	N.D.	N.D.	N.D.	1.2047	0.0598203	0.360774	0.0946981	N.D.
NOB1	N.D.	N.D.	N.D.	N.D.	N.D.	N.D.	N.D.	N.D.	N.D.	N.D.	N.D.	N.D.	N.D.	N.D.	N.D.	N.D.	N.D.	N.D.	N.D.	N.D.	N.D.	N.D.	N.D.	N.D.	0.511286	0.354065	0.360553	0.0595216	N.D.
ZGPAT	N.D.	N.D.	N.D.	N.D.	N.D.	N.D.	N.D.	N.D.	N.D.	N.D.	N.D.	N.D.	N.D.	N.D.	N.D.	N.D.	N.D.	N.D.	N.D.	N.D.	N.D.	N.D.	N.D.	N.D.	0.630572	0.290417	0.360447	0.0725981	N.D.
EIF2AK1	N.D.	N.D.	N.D.	N.D.	N.D.	N.D.	N.D.	N.D.	N.D.	N.D.	N.D.	N.D.	N.D.	N.D.	N.D.	N.D.	N.D.	N.D.	N.D.	N.D.	N.D.	N.D.	N.D.	N.D.	0.73288	0.187876	0.360015	0.05109	N.D.
BRD4	N.D.	N.D.	N.D.	N.D.	N.D.	N.D.	N.D.	N.D.	N.D.	N.D.	N.D.	N.D.	N.D.	N.D.	N.D.	N.D.	N.D.	N.D.	N.D.	N.D.	N.D.	N.D.	N.D.	N.D.	0.606475	0.177003	0.359895	0.0233162	N.D.
COMMD2	N.D.	N.D.	N.D.	N.D.	N.D.	N.D.	N.D.	N.D.	N.D.	N.D.	N.D.	N.D.	N.D.	N.D.	N.D.	N.D.	N.D.	N.D.	N.D.	N.D.	N.D.	N.D.	N.D.	N.D.	0.328509	0.559936	0.359649	0.0800599	N.D.
EHD1	N.D.	N.D.	N.D.	N.D.	N.D.	N.D.	N.D.	N.D.	N.D.	N.D.	N.D.	N.D.	N.D.	N.D.	N.D.	N.D.	N.D.	N.D.	N.D.	N.D.	N.D.	N.D.	N.D.	N.D.	0.917515	0.108211	0.358902	0.0605959	N.D.
HEXB	N.D.	N.D.	N.D.	N.D.	N.D.	N.D.	N.D.	N.D.	N.D.	N.D.	N.D.	N.D.	N.D.	N.D.	N.D.	N.D.	N.D.	N.D.	N.D.	N.D.	N.D.	N.D.	N.D.	N.D.	0.595487	0.305475	0.358298	0.069077	N.D.
HELZ	N.D.	N.D.	N.D.	N.D.	N.D.	N.D.	N.D.	N.D.	N.D.	N.D.	N.D.	N.D.	N.D.	N.D.	N.D.	N.D.	N.D.	N.D.	N.D.	N.D.	N.D.	N.D.	N.D.	N.D.	0.973087	0.0994233	0.358263	0.0695717	N.D.
WAC	N.D.	N.D.	N.D.	N.D.	N.D.	N.D.	N.D.	N.D.	N.D.	N.D.	N.D.	N.D.	N.D.	N.D.	N.D.	N.D.	N.D.	N.D.	N.D.	N.D.	N.D.	N.D.	N.D.	N.D.	0.692132	0.142218	0.358245	0.0248265	N.D.
VPS36	N.D.	N.D.	N.D.	N.D.	N.D.	N.D.	N.D.	N.D.	N.D.	N.D.	N.D.	N.D.	N.D.	N.D.	N.D.	N.D.	N.D.	N.D.	N.D.	N.D.	N.D.	N.D.	N.D.	N.D.	0.665134	0.177003	0.357898	0.0273237	N.D.
UBAC2	N.D.	N.D.	N.D.	N.D.	N.D.	N.D.	N.D.	N.D.	N.D.	N.D.	N.D.	N.D.	N.D.	N.D.	N.D.	N.D.	N.D.	N.D.	N.D.	N.D.	N.D.	N.D.	N.D.	N.D.	-0.00700428	0.988677	0.357695	0.0155445	N.D.
API5	N.D.	N.D.	N.D.	N.D.	N.D.	N.D.	N.D.	N.D.	N.D.	N.D.	N.D.	N.D.	N.D.	N.D.	N.D.	N.D.	N.D.	N.D.	N.D.	N.D.	N.D.	N.D.	N.D.	N.D.	0.758432	0.236308	0.35748	0.0938918	N.D.
POLE4	N.D.	N.D.	N.D.	N.D.	N.D.	N.D.	N.D.	N.D.	N.D.	N.D.	N.D.	N.D.	N.D.	N.D.	N.D.	N.D.	N.D.	N.D.	N.D.	N.D.	N.D.	N.D.	N.D.	N.D.	0.368191	0.433169	0.357161	0.0316922	N.D.
PPCS	N.D.	N.D.	N.D.	N.D.	N.D.	N.D.	N.D.	N.D.	N.D.	N.D.	N.D.	N.D.	N.D.	N.D.	N.D.	N.D.	N.D.	N.D.	N.D.	N.D.	N.D.	N.D.	N.D.	N.D.	0.411467	0.353125	0.357124	0.0170602	N.D.
PDHB	N.D.	N.D.	N.D.	N.D.	N.D.	N.D.	N.D.	N.D.	N.D.	N.D.	N.D.	N.D.	N.D.	N.D.	N.D.	N.D.	N.D.	N.D.	N.D.	N.D.	N.D.	N.D.	N.D.	N.D.	0.9121	0.077823	0.356876	0.0384333	N.D.
HARS	N.D.	N.D.	N.D.	N.D.	N.D.	N.D.	N.D.	N.D.	N.D.	N.D.	N.D.	N.D.	N.D.	N.D.	N.D.	N.D.	N.D.	N.D.	N.D.	N.D.	N.D.	N.D.	N.D.	N.D.	0.341944	0.542246	0.356571	0.0809118	N.D.
MIA3	N.D.	N.D.	N.D.	N.D.	N.D.	N.D.	N.D.	N.D.	N.D.	N.D.	N.D.	N.D.	N.D.	N.D.	N.D.	N.D.	N.D.	N.D.	N.D.	N.D.	N.D.	N.D.	N.D.	N.D.	0.492576	0.379944	0.356477	0.0688669	N.D.
TPP2	N.D.	N.D.	N.D.	N.D.	N.D.	N.D.	N.D.	N.D.	N.D.	N.D.	N.D.	N.D.	N.D.	N.D.	N.D.	N.D.	N.D.	N.D.	N.D.	N.D.	N.D.	N.D.	N.D.	N.D.	0.441316	0.457451	0.356406	0.0934611	N.D.
ZNRF2	N.D.	N.D.	N.D.	N.D.	N.D.	N.D.	N.D.	N.D.	N.D.	N.D.	N.D.	N.D.	N.D.	N.D.	N.D.	N.D.	N.D.	N.D.	N.D.	N.D.	N.D.	N.D.	N.D.	N.D.	0.782222	0.208776	0.355682	0.0844821	N.D.
TNFRSF1A	N.D.	N.D.	N.D.	N.D.	N.D.	N.D.	N.D.	N.D.	N.D.	N.D.	N.D.	N.D.	N.D.	N.D.	N.D.	N.D.	N.D.	N.D.	N.D.	N.D.	N.D.	N.D.	N.D.	N.D.	1.36816	0.00239962	0.354247	0.0410406	N.D.
PRKCQ	N.D.	N.D.	N.D.	N.D.	N.D.	N.D.	N.D.	N.D.	N.D.	N.D.	N.D.	N.D.	N.D.	N.D.	N.D.	N.D.	N.D.	N.D.	N.D.	N.D.	N.D.	N.D.	N.D.	N.D.	1.37165	0.0114904	0.353731	0.0737934	N.D.
CAMLG	N.D.	N.D.	N.D.	N.D.	N.D.	N.D.	N.D.	N.D.	N.D.	N.D.	N.D.	N.D.	N.D.	N.D.	N.D.	N.D.	N.D.	N.D.	N.D.	N.D.	N.D.	N.D.	N.D.	N.D.	0.632084	0.174725	0.353642	0.021931	N.D.
NUB1	N.D.	N.D.	N.D.	N.D.	N.D.	N.D.	N.D.	N.D.	N.D.	N.D.	N.D.	N.D.	N.D.	N.D.	N.D.	N.D.	N.D.	N.D.	N.D.	N.D.	N.D.	N.D.	N.D.	N.D.	0.468663	0.321461	0.352784	0.027946	N.D.
IARS2	N.D.	N.D.	N.D.	N.D.	N.D.	N.D.	N.D.	N.D.	N.D.	N.D.	N.D.	N.D.	N.D.	N.D.	N.D.	N.D.	N.D.	N.D.	N.D.	N.D.	N.D.	N.D.	N.D.	N.D.	0.48633	0.391554	0.352672	0.0764669	N.D.
OGA	N.D.	N.D.	N.D.	N.D.	N.D.	N.D.	N.D.	N.D.	N.D.	N.D.	N.D.	N.D.	N.D.	N.D.	N.D.	N.D.	N.D.	N.D.	N.D.	N.D.	N.D.	N.D.	N.D.	N.D.	0.899657	0.0433392	0.352628	0.0271528	N.D.
PUM2	N.D.	N.D.	N.D.	N.D.	N.D.	N.D.	N.D.	N.D.	N.D.	N.D.	N.D.	N.D.	N.D.	N.D.	N.D.	N.D.	N.D.	N.D.	N.D.	N.D.	N.D.	N.D.	N.D.	N.D.	0.288364	0.572115	0.352254	0.0589889	N.D.
PEX16	N.D.	N.D.	N.D.	N.D.	N.D.	N.D.	N.D.	N.D.	N.D.	N.D.	N.D.	N.D.	N.D.	N.D.	N.D.	N.D.	N.D.	N.D.	N.D.	N.D.	N.D.	N.D.	N.D.	N.D.	0.888754	0.0960074	0.352142	0.0479905	N.D.
SSSCA1	N.D.	N.D.	N.D.	N.D.	N.D.	N.D.	N.D.	N.D.	N.D.	N.D.	N.D.	N.D.	N.D.	N.D.	N.D.	N.D.	N.D.	N.D.	N.D.	N.D.	N.D.	N.D.	N.D.	N.D.	0.606252	0.331712	0.352141	0.099465	N.D.
MRFAP1	N.D.	N.D.	N.D.	N.D.	N.D.	N.D.	N.D.	N.D.	N.D.	N.D.	N.D.	N.D.	N.D.	N.D.	N.D.	N.D.	N.D.	N.D.	N.D.	N.D.	N.D.	N.D.	N.D.	N.D.	0.513672	0.303857	0.351254	0.0370091	N.D.
PPP4R3A	N.D.	N.D.	N.D.	N.D.	N.D.	N.D.	N.D.	N.D.	N.D.	N.D.	N.D.	N.D.	N.D.	N.D.	N.D.	N.D.	N.D.	N.D.	N.D.	N.D.	N.D.	N.D.	N.D.	N.D.	0.839338	0.0880479	0.351253	0.0348022	N.D.
GTF2E2	N.D.	N.D.	N.D.	N.D.	N.D.	N.D.	N.D.	N.D.	N.D.	N.D.	N.D.	N.D.	N.D.	N.D.	N.D.	N.D.	N.D.	N.D.	N.D.	N.D.	N.D.	N.D.	N.D.	N.D.	0.685639	0.277818	0.351061	0.097038	N.D.
UFM1	N.D.	N.D.	N.D.	N.D.	N.D.	N.D.	N.D.	N.D.	N.D.	N.D.	N.D.	N.D.	N.D.	N.D.	N.D.	N.D.	N.D.	N.D.	N.D.	N.D.	N.D.	N.D.	N.D.	N.D.	-0.00444047	0.993315	0.350347	0.0198838	N.D.
TIA1	N.D.	N.D.	N.D.	N.D.	N.D.	N.D.	N.D.	N.D.	N.D.	N.D.	N.D.	N.D.	N.D.	N.D.	N.D.	N.D.	N.D.	N.D.	N.D.	N.D.	N.D.	N.D.	N.D.	N.D.	0.443525	0.40797	0.350172	0.0637188	N.D.
POLE3	N.D.	N.D.	N.D.	N.D.	N.D.	N.D.	N.D.	N.D.	N.D.	N.D.	N.D.	N.D.	N.D.	N.D.	N.D.	N.D.	N.D.	N.D.	N.D.	N.D.	N.D.	N.D.	N.D.	N.D.	0.905964	0.118599	0.350114	0.0737934	N.D.
TFAM	N.D.	N.D.	N.D.	N.D.	N.D.	N.D.	N.D.	N.D.	N.D.	N.D.	N.D.	N.D.	N.D.	N.D.	N.D.	N.D.	N.D.	N.D.	N.D.	N.D.	N.D.	N.D.	N.D.	N.D.	0.472685	0.397729	0.349476	0.0758691	N.D.
UBE2D1	N.D.	N.D.	N.D.	N.D.	N.D.	N.D.	N.D.	N.D.	N.D.	N.D.	N.D.	N.D.	N.D.	N.D.	N.D.	N.D.	N.D.	N.D.	N.D.	N.D.	N.D.	N.D.	N.D.	N.D.	0.907036	0.149972	0.348809	0.0926177	N.D.
RBBP6	N.D.	N.D.	N.D.	N.D.	N.D.	N.D.	N.D.	N.D.	N.D.	N.D.	N.D.	N.D.	N.D.	N.D.	N.D.	N.D.	N.D.	N.D.	N.D.	N.D.	N.D.	N.D.	N.D.	N.D.	0.157209	0.672193	0.347789	0.00641235	N.D.
HNRNPA0	N.D.	N.D.	N.D.	N.D.	N.D.	N.D.	N.D.	N.D.	N.D.	N.D.	N.D.	N.D.	N.D.	N.D.	N.D.	N.D.	N.D.	N.D.	N.D.	N.D.	N.D.	N.D.	N.D.	N.D.	0.253998	0.41951	0.347664	0.000540769	N.D.
FRYL	N.D.	N.D.	N.D.	N.D.	N.D.	N.D.	N.D.	N.D.	N.D.	N.D.	N.D.	N.D.	N.D.	N.D.	N.D.	N.D.	N.D.	N.D.	N.D.	N.D.	N.D.	N.D.	N.D.	N.D.	0.641394	0.274578	0.347354	0.0767943	N.D.
SHOC2	N.D.	N.D.	N.D.	N.D.	N.D.	N.D.	N.D.	N.D.	N.D.	N.D.	N.D.	N.D.	N.D.	N.D.	N.D.	N.D.	N.D.	N.D.	N.D.	N.D.	N.D.	N.D.	N.D.	N.D.	0.702821	0.188902	0.347242	0.0490581	N.D.
PWP1	N.D.	N.D.	N.D.	N.D.	N.D.	N.D.	N.D.	N.D.	N.D.	N.D.	N.D.	N.D.	N.D.	N.D.	N.D.	N.D.	N.D.	N.D.	N.D.	N.D.	N.D.	N.D.	N.D.	N.D.	0.307554	0.523904	0.347139	0.047113	N.D.
DHRS4	N.D.	N.D.	N.D.	N.D.	N.D.	N.D.	N.D.	N.D.	N.D.	N.D.	N.D.	N.D.	N.D.	N.D.	N.D.	N.D.	N.D.	N.D.	N.D.	N.D.	N.D.	N.D.	N.D.	N.D.	0.319545	0.577595	0.347036	0.0973673	N.D.
CNOT4	N.D.	N.D.	N.D.	N.D.	N.D.	N.D.	N.D.	N.D.	N.D.	N.D.	N.D.	N.D.	N.D.	N.D.	N.D.	N.D.	N.D.	N.D.	N.D.	N.D.	N.D.	N.D.	N.D.	N.D.	0.365711	0.522049	0.346935	0.0930251	N.D.
MYCBP2	N.D.	N.D.	N.D.	N.D.	N.D.	N.D.	N.D.	N.D.	N.D.	N.D.	N.D.	N.D.	N.D.	N.D.	N.D.	N.D.	N.D.	N.D.	N.D.	N.D.	N.D.	N.D.	N.D.	N.D.	0.412512	0.331113	0.346526	0.0215795	N.D.
SUMF2	N.D.	N.D.	N.D.	N.D.	N.D.	N.D.	N.D.	N.D.	N.D.	N.D.	N.D.	N.D.	N.D.	N.D.	N.D.	N.D.	N.D.	N.D.	N.D.	N.D.	N.D.	N.D.	N.D.	N.D.	0.951492	0.10421	0.346275	0.080878	N.D.
YME1L1	N.D.	N.D.	N.D.	N.D.	N.D.	N.D.	N.D.	N.D.	N.D.	N.D.	N.D.	N.D.	N.D.	N.D.	N.D.	N.D.	N.D.	N.D.	N.D.	N.D.	N.D.	N.D.	N.D.	N.D.	0.64259	0.189261	0.345851	0.0321313	N.D.
RPA1	N.D.	N.D.	N.D.	N.D.	N.D.	N.D.	N.D.	N.D.	N.D.	N.D.	N.D.	N.D.	N.D.	N.D.	N.D.	N.D.	N.D.	N.D.	N.D.	N.D.	N.D.	N.D.	N.D.	N.D.	0.874778	0.165756	0.345436	0.0962115	N.D.
C19orf70	N.D.	N.D.	N.D.	N.D.	N.D.	N.D.	N.D.	N.D.	N.D.	N.D.	N.D.	N.D.	N.D.	N.D.	N.D.	N.D.	N.D.	N.D.	N.D.	N.D.	N.D.	N.D.	N.D.	N.D.	-0.119126	0.764506	0.345134	0.0080111	N.D.
PPP1R2	N.D.	N.D.	N.D.	N.D.	N.D.	N.D.	N.D.	N.D.	N.D.	N.D.	N.D.	N.D.	N.D.	N.D.	N.D.	N.D.	N.D.	N.D.	N.D.	N.D.	N.D.	N.D.	N.D.	N.D.	-0.544566	0.195187	0.344547	0.00600834	N.D.
CARD8	N.D.	N.D.	N.D.	N.D.	N.D.	N.D.	N.D.	N.D.	N.D.	N.D.	N.D.	N.D.	N.D.	N.D.	N.D.	N.D.	N.D.	N.D.	N.D.	N.D.	N.D.	N.D.	N.D.	N.D.	0.836671	0.134101	0.344472	0.0634698	N.D.
PLD3	N.D.	N.D.	N.D.	N.D.	N.D.	N.D.	N.D.	N.D.	N.D.	N.D.	N.D.	N.D.	N.D.	N.D.	N.D.	N.D.	N.D.	N.D.	N.D.	N.D.	N.D.	N.D.	N.D.	N.D.	0.434241	0.444295	0.344423	0.0885362	N.D.
COX7C	N.D.	N.D.	N.D.	N.D.	N.D.	N.D.	N.D.	N.D.	N.D.	N.D.	N.D.	N.D.	N.D.	N.D.	N.D.	N.D.	N.D.	N.D.	N.D.	N.D.	N.D.	N.D.	N.D.	N.D.	0.000888388	0.995833	0.344367	9.25321e-11	N.D.
SMARCC2	N.D.	N.D.	N.D.	N.D.	N.D.	N.D.	N.D.	N.D.	N.D.	N.D.	N.D.	N.D.	N.D.	N.D.	N.D.	N.D.	N.D.	N.D.	N.D.	N.D.	N.D.	N.D.	N.D.	N.D.	0.495592	0.323643	0.34364	0.0450643	N.D.
RPAIN	N.D.	N.D.	N.D.	N.D.	N.D.	N.D.	N.D.	N.D.	N.D.	N.D.	N.D.	N.D.	N.D.	N.D.	N.D.	N.D.	N.D.	N.D.	N.D.	N.D.	N.D.	N.D.	N.D.	N.D.	1.02993	0.0256011	0.343574	0.0352757	N.D.
UPF2	N.D.	N.D.	N.D.	N.D.	N.D.	N.D.	N.D.	N.D.	N.D.	N.D.	N.D.	N.D.	N.D.	N.D.	N.D.	N.D.	N.D.	N.D.	N.D.	N.D.	N.D.	N.D.	N.D.	N.D.	0.250164	0.611644	0.343117	0.0568112	N.D.
EIF2B1	N.D.	N.D.	N.D.	N.D.	N.D.	N.D.	N.D.	N.D.	N.D.	N.D.	N.D.	N.D.	N.D.	N.D.	N.D.	N.D.	N.D.	N.D.	N.D.	N.D.	N.D.	N.D.	N.D.	N.D.	1.14237	0.0390309	0.342649	0.0737934	N.D.
MYD88	N.D.	N.D.	N.D.	N.D.	N.D.	N.D.	N.D.	N.D.	N.D.	N.D.	N.D.	N.D.	N.D.	N.D.	N.D.	N.D.	N.D.	N.D.	N.D.	N.D.	N.D.	N.D.	N.D.	N.D.	1.06256	0.0765411	0.342164	0.0892302	N.D.
POLR2H	N.D.	N.D.	N.D.	N.D.	N.D.	N.D.	N.D.	N.D.	N.D.	N.D.	N.D.	N.D.	N.D.	N.D.	N.D.	N.D.	N.D.	N.D.	N.D.	N.D.	N.D.	N.D.	N.D.	N.D.	0.316602	0.531359	0.341676	0.0628933	N.D.
VPS26C	N.D.	N.D.	N.D.	N.D.	N.D.	N.D.	N.D.	N.D.	N.D.	N.D.	N.D.	N.D.	N.D.	N.D.	N.D.	N.D.	N.D.	N.D.	N.D.	N.D.	N.D.	N.D.	N.D.	N.D.	0.593978	0.326409	0.341331	0.0992219	N.D.
ARID1B	N.D.	N.D.	N.D.	N.D.	N.D.	N.D.	N.D.	N.D.	N.D.	N.D.	N.D.	N.D.	N.D.	N.D.	N.D.	N.D.	N.D.	N.D.	N.D.	N.D.	N.D.	N.D.	N.D.	N.D.	0.534633	0.355187	0.34133	0.0903386	N.D.
ACTR1B	N.D.	N.D.	N.D.	N.D.	N.D.	N.D.	N.D.	N.D.	N.D.	N.D.	N.D.	N.D.	N.D.	N.D.	N.D.	N.D.	N.D.	N.D.	N.D.	N.D.	N.D.	N.D.	N.D.	N.D.	0.373978	0.446891	0.340757	0.0508599	N.D.
ANKRD12	N.D.	N.D.	N.D.	N.D.	N.D.	N.D.	N.D.	N.D.	N.D.	N.D.	N.D.	N.D.	N.D.	N.D.	N.D.	N.D.	N.D.	N.D.	N.D.	N.D.	N.D.	N.D.	N.D.	N.D.	0.51758	0.0942634	0.340674	0.00293395	N.D.
THOC3	N.D.	N.D.	N.D.	N.D.	N.D.	N.D.	N.D.	N.D.	N.D.	N.D.	N.D.	N.D.	N.D.	N.D.	N.D.	N.D.	N.D.	N.D.	N.D.	N.D.	N.D.	N.D.	N.D.	N.D.	0.0961051	0.864231	0.339965	0.092821	N.D.
AMD1	N.D.	N.D.	N.D.	N.D.	N.D.	N.D.	N.D.	N.D.	N.D.	N.D.	N.D.	N.D.	N.D.	N.D.	N.D.	N.D.	N.D.	N.D.	N.D.	N.D.	N.D.	N.D.	N.D.	N.D.	0.980954	0.0719632	0.338395	0.0673269	N.D.
PRKX	N.D.	N.D.	N.D.	N.D.	N.D.	N.D.	N.D.	N.D.	N.D.	N.D.	N.D.	N.D.	N.D.	N.D.	N.D.	N.D.	N.D.	N.D.	N.D.	N.D.	N.D.	N.D.	N.D.	N.D.	0.407016	0.459846	0.338207	0.0852447	N.D.
RPS6KB2	N.D.	N.D.	N.D.	N.D.	N.D.	N.D.	N.D.	N.D.	N.D.	N.D.	N.D.	N.D.	N.D.	N.D.	N.D.	N.D.	N.D.	N.D.	N.D.	N.D.	N.D.	N.D.	N.D.	N.D.	1.24886	0.0315879	0.337983	0.0944819	N.D.
SEC62	N.D.	N.D.	N.D.	N.D.	N.D.	N.D.	N.D.	N.D.	N.D.	N.D.	N.D.	N.D.	N.D.	N.D.	N.D.	N.D.	N.D.	N.D.	N.D.	N.D.	N.D.	N.D.	N.D.	N.D.	0.450492	0.160474	0.337569	0.00614101	N.D.
B4GALT3	N.D.	N.D.	N.D.	N.D.	N.D.	N.D.	N.D.	N.D.	N.D.	N.D.	N.D.	N.D.	N.D.	N.D.	N.D.	N.D.	N.D.	N.D.	N.D.	N.D.	N.D.	N.D.	N.D.	N.D.	0.534231	0.291907	0.33722	0.0470382	N.D.
FAM200B	N.D.	N.D.	N.D.	N.D.	N.D.	N.D.	N.D.	N.D.	N.D.	N.D.	N.D.	N.D.	N.D.	N.D.	N.D.	N.D.	N.D.	N.D.	N.D.	N.D.	N.D.	N.D.	N.D.	N.D.	0.457553	0.369951	0.336839	0.0572559	N.D.
PRPF8	N.D.	N.D.	N.D.	N.D.	N.D.	N.D.	N.D.	N.D.	N.D.	N.D.	N.D.	N.D.	N.D.	N.D.	N.D.	N.D.	N.D.	N.D.	N.D.	N.D.	N.D.	N.D.	N.D.	N.D.	0.896451	0.010418	0.336709	0.0225019	N.D.
BNIP2	N.D.	N.D.	N.D.	N.D.	N.D.	N.D.	N.D.	N.D.	N.D.	N.D.	N.D.	N.D.	N.D.	N.D.	N.D.	N.D.	N.D.	N.D.	N.D.	N.D.	N.D.	N.D.	N.D.	N.D.	0.527203	0.245515	0.336402	0.0225697	N.D.
TMED4	N.D.	N.D.	N.D.	N.D.	N.D.	N.D.	N.D.	N.D.	N.D.	N.D.	N.D.	N.D.	N.D.	N.D.	N.D.	N.D.	N.D.	N.D.	N.D.	N.D.	N.D.	N.D.	N.D.	N.D.	0.189568	0.651696	0.33598	0.021043	N.D.
YDJC	N.D.	N.D.	N.D.	N.D.	N.D.	N.D.	N.D.	N.D.	N.D.	N.D.	N.D.	N.D.	N.D.	N.D.	N.D.	N.D.	N.D.	N.D.	N.D.	N.D.	N.D.	N.D.	N.D.	N.D.	1.09254	0.0588517	0.335298	0.088274	N.D.
CIZ1	N.D.	N.D.	N.D.	N.D.	N.D.	N.D.	N.D.	N.D.	N.D.	N.D.	N.D.	N.D.	N.D.	N.D.	N.D.	N.D.	N.D.	N.D.	N.D.	N.D.	N.D.	N.D.	N.D.	N.D.	0.310199	0.577441	0.335119	0.0986787	N.D.
ATXN2L	N.D.	N.D.	N.D.	N.D.	N.D.	N.D.	N.D.	N.D.	N.D.	N.D.	N.D.	N.D.	N.D.	N.D.	N.D.	N.D.	N.D.	N.D.	N.D.	N.D.	N.D.	N.D.	N.D.	N.D.	0.766567	0.0519312	0.334986	0.024037	N.D.
KPNB1	N.D.	N.D.	N.D.	N.D.	N.D.	N.D.	N.D.	N.D.	N.D.	N.D.	N.D.	N.D.	N.D.	N.D.	N.D.	N.D.	N.D.	N.D.	N.D.	N.D.	N.D.	N.D.	N.D.	N.D.	0.710555	0.103056	0.334022	0.0297518	N.D.
PPP2R5E	N.D.	N.D.	N.D.	N.D.	N.D.	N.D.	N.D.	N.D.	N.D.	N.D.	N.D.	N.D.	N.D.	N.D.	N.D.	N.D.	N.D.	N.D.	N.D.	N.D.	N.D.	N.D.	N.D.	N.D.	0.999039	0.0976935	0.333628	0.0979701	N.D.
MAN1A2	N.D.	N.D.	N.D.	N.D.	N.D.	N.D.	N.D.	N.D.	N.D.	N.D.	N.D.	N.D.	N.D.	N.D.	N.D.	N.D.	N.D.	N.D.	N.D.	N.D.	N.D.	N.D.	N.D.	N.D.	0.783337	0.162663	0.333537	0.0697651	N.D.
BTN3A1	N.D.	N.D.	N.D.	N.D.	N.D.	N.D.	N.D.	N.D.	N.D.	N.D.	N.D.	N.D.	N.D.	N.D.	N.D.	N.D.	N.D.	N.D.	N.D.	N.D.	N.D.	N.D.	N.D.	N.D.	0.810603	0.170308	0.333393	0.0866944	N.D.
GLCCI1	N.D.	N.D.	N.D.	N.D.	N.D.	N.D.	N.D.	N.D.	N.D.	N.D.	N.D.	N.D.	N.D.	N.D.	N.D.	N.D.	N.D.	N.D.	N.D.	N.D.	N.D.	N.D.	N.D.	N.D.	1.02189	0.0519277	0.333193	0.0584557	N.D.
ATPAF1	N.D.	N.D.	N.D.	N.D.	N.D.	N.D.	N.D.	N.D.	N.D.	N.D.	N.D.	N.D.	N.D.	N.D.	N.D.	N.D.	N.D.	N.D.	N.D.	N.D.	N.D.	N.D.	N.D.	N.D.	0.756871	0.189309	0.332592	0.0809931	N.D.
LYSMD2	N.D.	N.D.	N.D.	N.D.	N.D.	N.D.	N.D.	N.D.	N.D.	N.D.	N.D.	N.D.	N.D.	N.D.	N.D.	N.D.	N.D.	N.D.	N.D.	N.D.	N.D.	N.D.	N.D.	N.D.	0.770276	0.0932911	0.331661	0.0262146	N.D.
UBTF	N.D.	N.D.	N.D.	N.D.	N.D.	N.D.	N.D.	N.D.	N.D.	N.D.	N.D.	N.D.	N.D.	N.D.	N.D.	N.D.	N.D.	N.D.	N.D.	N.D.	N.D.	N.D.	N.D.	N.D.	0.202214	0.626411	0.33145	0.0291383	N.D.
HSP90AB1	N.D.	N.D.	N.D.	N.D.	N.D.	N.D.	N.D.	N.D.	N.D.	N.D.	N.D.	N.D.	N.D.	N.D.	N.D.	N.D.	N.D.	N.D.	N.D.	N.D.	N.D.	N.D.	N.D.	N.D.	0.162551	0.504847	0.331334	0.00014817	N.D.
GLS	N.D.	N.D.	N.D.	N.D.	N.D.	N.D.	N.D.	N.D.	N.D.	N.D.	N.D.	N.D.	N.D.	N.D.	N.D.	N.D.	N.D.	N.D.	N.D.	N.D.	N.D.	N.D.	N.D.	N.D.	1.01245	0.00892638	0.331094	0.024043	N.D.
ERGIC3	N.D.	N.D.	N.D.	N.D.	N.D.	N.D.	N.D.	N.D.	N.D.	N.D.	N.D.	N.D.	N.D.	N.D.	N.D.	N.D.	N.D.	N.D.	N.D.	N.D.	N.D.	N.D.	N.D.	N.D.	0.035597	0.932308	0.330622	0.0170687	N.D.
RSBN1	N.D.	N.D.	N.D.	N.D.	N.D.	N.D.	N.D.	N.D.	N.D.	N.D.	N.D.	N.D.	N.D.	N.D.	N.D.	N.D.	N.D.	N.D.	N.D.	N.D.	N.D.	N.D.	N.D.	N.D.	0.658125	0.226327	0.330333	0.0659187	N.D.
TMED5	N.D.	N.D.	N.D.	N.D.	N.D.	N.D.	N.D.	N.D.	N.D.	N.D.	N.D.	N.D.	N.D.	N.D.	N.D.	N.D.	N.D.	N.D.	N.D.	N.D.	N.D.	N.D.	N.D.	N.D.	0.774905	0.11081	0.330076	0.0379923	N.D.
MED30	N.D.	N.D.	N.D.	N.D.	N.D.	N.D.	N.D.	N.D.	N.D.	N.D.	N.D.	N.D.	N.D.	N.D.	N.D.	N.D.	N.D.	N.D.	N.D.	N.D.	N.D.	N.D.	N.D.	N.D.	0.698426	0.2284	0.329967	0.0843191	N.D.
UBE2J2	N.D.	N.D.	N.D.	N.D.	N.D.	N.D.	N.D.	N.D.	N.D.	N.D.	N.D.	N.D.	N.D.	N.D.	N.D.	N.D.	N.D.	N.D.	N.D.	N.D.	N.D.	N.D.	N.D.	N.D.	0.452918	0.343304	0.329941	0.0447842	N.D.
DEGS1	N.D.	N.D.	N.D.	N.D.	N.D.	N.D.	N.D.	N.D.	N.D.	N.D.	N.D.	N.D.	N.D.	N.D.	N.D.	N.D.	N.D.	N.D.	N.D.	N.D.	N.D.	N.D.	N.D.	N.D.	0.76565	0.165201	0.329428	0.0681042	N.D.
PPP3CB	N.D.	N.D.	N.D.	N.D.	N.D.	N.D.	N.D.	N.D.	N.D.	N.D.	N.D.	N.D.	N.D.	N.D.	N.D.	N.D.	N.D.	N.D.	N.D.	N.D.	N.D.	N.D.	N.D.	N.D.	0.810266	0.178396	0.328999	0.0976292	N.D.
SF3A3	N.D.	N.D.	N.D.	N.D.	N.D.	N.D.	N.D.	N.D.	N.D.	N.D.	N.D.	N.D.	N.D.	N.D.	N.D.	N.D.	N.D.	N.D.	N.D.	N.D.	N.D.	N.D.	N.D.	N.D.	0.696463	0.150059	0.328367	0.0416459	N.D.
VPS51	N.D.	N.D.	N.D.	N.D.	N.D.	N.D.	N.D.	N.D.	N.D.	N.D.	N.D.	N.D.	N.D.	N.D.	N.D.	N.D.	N.D.	N.D.	N.D.	N.D.	N.D.	N.D.	N.D.	N.D.	0.281935	0.465731	0.328364	0.0318869	N.D.
MTRNR2L12	N.D.	N.D.	N.D.	N.D.	N.D.	N.D.	N.D.	N.D.	N.D.	N.D.	N.D.	N.D.	N.D.	N.D.	N.D.	N.D.	N.D.	N.D.	N.D.	N.D.	N.D.	N.D.	N.D.	N.D.	0.435537	0.0542415	0.328242	1.71483e-05	N.D.
GRK2	N.D.	N.D.	N.D.	N.D.	N.D.	N.D.	N.D.	N.D.	N.D.	N.D.	N.D.	N.D.	N.D.	N.D.	N.D.	N.D.	N.D.	N.D.	N.D.	N.D.	N.D.	N.D.	N.D.	N.D.	0.805349	0.0887836	0.32796	0.0374622	N.D.
NDUFS2	N.D.	N.D.	N.D.	N.D.	N.D.	N.D.	N.D.	N.D.	N.D.	N.D.	N.D.	N.D.	N.D.	N.D.	N.D.	N.D.	N.D.	N.D.	N.D.	N.D.	N.D.	N.D.	N.D.	N.D.	0.00225588	0.995833	0.327643	0.0239929	N.D.
SUDS3	N.D.	N.D.	N.D.	N.D.	N.D.	N.D.	N.D.	N.D.	N.D.	N.D.	N.D.	N.D.	N.D.	N.D.	N.D.	N.D.	N.D.	N.D.	N.D.	N.D.	N.D.	N.D.	N.D.	N.D.	0.674575	0.259588	0.327575	0.0996504	N.D.
COX7A2L	N.D.	N.D.	N.D.	N.D.	N.D.	N.D.	N.D.	N.D.	N.D.	N.D.	N.D.	N.D.	N.D.	N.D.	N.D.	N.D.	N.D.	N.D.	N.D.	N.D.	N.D.	N.D.	N.D.	N.D.	-0.0369299	0.918092	0.326578	0.0054227	N.D.
COX4I1	N.D.	N.D.	N.D.	N.D.	N.D.	N.D.	N.D.	N.D.	N.D.	N.D.	N.D.	N.D.	N.D.	N.D.	N.D.	N.D.	N.D.	N.D.	N.D.	N.D.	N.D.	N.D.	N.D.	N.D.	0.0582204	0.672426	0.325041	1.62823e-11	N.D.
STX8	N.D.	N.D.	N.D.	N.D.	N.D.	N.D.	N.D.	N.D.	N.D.	N.D.	N.D.	N.D.	N.D.	N.D.	N.D.	N.D.	N.D.	N.D.	N.D.	N.D.	N.D.	N.D.	N.D.	N.D.	1.14821	0.0159442	0.324982	0.0504511	N.D.
DEF6	N.D.	N.D.	N.D.	N.D.	N.D.	N.D.	N.D.	N.D.	N.D.	N.D.	N.D.	N.D.	N.D.	N.D.	N.D.	N.D.	N.D.	N.D.	N.D.	N.D.	N.D.	N.D.	N.D.	N.D.	0.808316	0.0183498	0.324481	0.00725001	N.D.
VPS4A	N.D.	N.D.	N.D.	N.D.	N.D.	N.D.	N.D.	N.D.	N.D.	N.D.	N.D.	N.D.	N.D.	N.D.	N.D.	N.D.	N.D.	N.D.	N.D.	N.D.	N.D.	N.D.	N.D.	N.D.	0.715215	0.198327	0.324373	0.0783818	N.D.
STIM2	N.D.	N.D.	N.D.	N.D.	N.D.	N.D.	N.D.	N.D.	N.D.	N.D.	N.D.	N.D.	N.D.	N.D.	N.D.	N.D.	N.D.	N.D.	N.D.	N.D.	N.D.	N.D.	N.D.	N.D.	0.920912	0.0719632	0.324336	0.0632037	N.D.
TUT4	N.D.	N.D.	N.D.	N.D.	N.D.	N.D.	N.D.	N.D.	N.D.	N.D.	N.D.	N.D.	N.D.	N.D.	N.D.	N.D.	N.D.	N.D.	N.D.	N.D.	N.D.	N.D.	N.D.	N.D.	0.973594	0.070739	0.324049	0.077558	N.D.
SSU72	N.D.	N.D.	N.D.	N.D.	N.D.	N.D.	N.D.	N.D.	N.D.	N.D.	N.D.	N.D.	N.D.	N.D.	N.D.	N.D.	N.D.	N.D.	N.D.	N.D.	N.D.	N.D.	N.D.	N.D.	0.899826	0.000844156	0.323322	0.00369147	N.D.
KLHDC2	N.D.	N.D.	N.D.	N.D.	N.D.	N.D.	N.D.	N.D.	N.D.	N.D.	N.D.	N.D.	N.D.	N.D.	N.D.	N.D.	N.D.	N.D.	N.D.	N.D.	N.D.	N.D.	N.D.	N.D.	0.500133	0.296326	0.323095	0.0474224	N.D.
PPHLN1	N.D.	N.D.	N.D.	N.D.	N.D.	N.D.	N.D.	N.D.	N.D.	N.D.	N.D.	N.D.	N.D.	N.D.	N.D.	N.D.	N.D.	N.D.	N.D.	N.D.	N.D.	N.D.	N.D.	N.D.	0.408557	0.447787	0.323003	0.0913479	N.D.
NUDT16L1	N.D.	N.D.	N.D.	N.D.	N.D.	N.D.	N.D.	N.D.	N.D.	N.D.	N.D.	N.D.	N.D.	N.D.	N.D.	N.D.	N.D.	N.D.	N.D.	N.D.	N.D.	N.D.	N.D.	N.D.	0.651676	0.200611	0.322308	0.0547659	N.D.
SDF2	N.D.	N.D.	N.D.	N.D.	N.D.	N.D.	N.D.	N.D.	N.D.	N.D.	N.D.	N.D.	N.D.	N.D.	N.D.	N.D.	N.D.	N.D.	N.D.	N.D.	N.D.	N.D.	N.D.	N.D.	0.968603	0.0456648	0.322033	0.0489059	N.D.
PPT1	N.D.	N.D.	N.D.	N.D.	N.D.	N.D.	N.D.	N.D.	N.D.	N.D.	N.D.	N.D.	N.D.	N.D.	N.D.	N.D.	N.D.	N.D.	N.D.	N.D.	N.D.	N.D.	N.D.	N.D.	0.0442263	0.922505	0.32119	0.0405072	N.D.
RAB4A	N.D.	N.D.	N.D.	N.D.	N.D.	N.D.	N.D.	N.D.	N.D.	N.D.	N.D.	N.D.	N.D.	N.D.	N.D.	N.D.	N.D.	N.D.	N.D.	N.D.	N.D.	N.D.	N.D.	N.D.	0.740668	0.150355	0.321045	0.0594616	N.D.
PTOV1	N.D.	N.D.	N.D.	N.D.	N.D.	N.D.	N.D.	N.D.	N.D.	N.D.	N.D.	N.D.	N.D.	N.D.	N.D.	N.D.	N.D.	N.D.	N.D.	N.D.	N.D.	N.D.	N.D.	N.D.	0.532198	0.316651	0.320953	0.0754914	N.D.
LUC7L3	N.D.	N.D.	N.D.	N.D.	N.D.	N.D.	N.D.	N.D.	N.D.	N.D.	N.D.	N.D.	N.D.	N.D.	N.D.	N.D.	N.D.	N.D.	N.D.	N.D.	N.D.	N.D.	N.D.	N.D.	-0.231261	0.575014	0.320803	0.0338474	N.D.
GIMAP6	N.D.	N.D.	N.D.	N.D.	N.D.	N.D.	N.D.	N.D.	N.D.	N.D.	N.D.	N.D.	N.D.	N.D.	N.D.	N.D.	N.D.	N.D.	N.D.	N.D.	N.D.	N.D.	N.D.	N.D.	0.362256	0.469404	0.320115	0.076363	N.D.
OS9	N.D.	N.D.	N.D.	N.D.	N.D.	N.D.	N.D.	N.D.	N.D.	N.D.	N.D.	N.D.	N.D.	N.D.	N.D.	N.D.	N.D.	N.D.	N.D.	N.D.	N.D.	N.D.	N.D.	N.D.	0.227106	0.591845	0.31989	0.0339553	N.D.
PTDSS1	N.D.	N.D.	N.D.	N.D.	N.D.	N.D.	N.D.	N.D.	N.D.	N.D.	N.D.	N.D.	N.D.	N.D.	N.D.	N.D.	N.D.	N.D.	N.D.	N.D.	N.D.	N.D.	N.D.	N.D.	0.00807617	0.988316	0.319224	0.0474804	N.D.
ERP44	N.D.	N.D.	N.D.	N.D.	N.D.	N.D.	N.D.	N.D.	N.D.	N.D.	N.D.	N.D.	N.D.	N.D.	N.D.	N.D.	N.D.	N.D.	N.D.	N.D.	N.D.	N.D.	N.D.	N.D.	0.377611	0.413992	0.318939	0.0468158	N.D.
ZC3H15	N.D.	N.D.	N.D.	N.D.	N.D.	N.D.	N.D.	N.D.	N.D.	N.D.	N.D.	N.D.	N.D.	N.D.	N.D.	N.D.	N.D.	N.D.	N.D.	N.D.	N.D.	N.D.	N.D.	N.D.	0.639874	0.0949127	0.318897	0.0176971	N.D.
DCK	N.D.	N.D.	N.D.	N.D.	N.D.	N.D.	N.D.	N.D.	N.D.	N.D.	N.D.	N.D.	N.D.	N.D.	N.D.	N.D.	N.D.	N.D.	N.D.	N.D.	N.D.	N.D.	N.D.	N.D.	0.186963	0.659825	0.3176	0.0386038	N.D.
ADSL	N.D.	N.D.	N.D.	N.D.	N.D.	N.D.	N.D.	N.D.	N.D.	N.D.	N.D.	N.D.	N.D.	N.D.	N.D.	N.D.	N.D.	N.D.	N.D.	N.D.	N.D.	N.D.	N.D.	N.D.	-0.148648	0.757577	0.31755	0.0700381	N.D.
ITPKB	N.D.	N.D.	N.D.	N.D.	N.D.	N.D.	N.D.	N.D.	N.D.	N.D.	N.D.	N.D.	N.D.	N.D.	N.D.	N.D.	N.D.	N.D.	N.D.	N.D.	N.D.	N.D.	N.D.	N.D.	0.0145076	0.981957	0.317304	0.0859007	N.D.
RNF145	N.D.	N.D.	N.D.	N.D.	N.D.	N.D.	N.D.	N.D.	N.D.	N.D.	N.D.	N.D.	N.D.	N.D.	N.D.	N.D.	N.D.	N.D.	N.D.	N.D.	N.D.	N.D.	N.D.	N.D.	0.894278	0.0595844	0.316863	0.0445877	N.D.
CHMP1A	N.D.	N.D.	N.D.	N.D.	N.D.	N.D.	N.D.	N.D.	N.D.	N.D.	N.D.	N.D.	N.D.	N.D.	N.D.	N.D.	N.D.	N.D.	N.D.	N.D.	N.D.	N.D.	N.D.	N.D.	1.10187	0.0479177	0.316255	0.0929122	N.D.
ABHD14B	N.D.	N.D.	N.D.	N.D.	N.D.	N.D.	N.D.	N.D.	N.D.	N.D.	N.D.	N.D.	N.D.	N.D.	N.D.	N.D.	N.D.	N.D.	N.D.	N.D.	N.D.	N.D.	N.D.	N.D.	0.49579	0.226126	0.315858	0.0197718	N.D.
HNRNPUL1	N.D.	N.D.	N.D.	N.D.	N.D.	N.D.	N.D.	N.D.	N.D.	N.D.	N.D.	N.D.	N.D.	N.D.	N.D.	N.D.	N.D.	N.D.	N.D.	N.D.	N.D.	N.D.	N.D.	N.D.	0.847623	0.0213477	0.315485	0.0321313	N.D.
PPM1B	N.D.	N.D.	N.D.	N.D.	N.D.	N.D.	N.D.	N.D.	N.D.	N.D.	N.D.	N.D.	N.D.	N.D.	N.D.	N.D.	N.D.	N.D.	N.D.	N.D.	N.D.	N.D.	N.D.	N.D.	0.518894	0.320078	0.315476	0.0748263	N.D.
RPS24	N.D.	N.D.	N.D.	N.D.	N.D.	N.D.	N.D.	N.D.	N.D.	N.D.	N.D.	N.D.	N.D.	N.D.	N.D.	N.D.	N.D.	N.D.	N.D.	N.D.	N.D.	N.D.	N.D.	N.D.	0.143049	0.0939822	0.314679	1.86691e-30	N.D.
PCSK7	N.D.	N.D.	N.D.	N.D.	N.D.	N.D.	N.D.	N.D.	N.D.	N.D.	N.D.	N.D.	N.D.	N.D.	N.D.	N.D.	N.D.	N.D.	N.D.	N.D.	N.D.	N.D.	N.D.	N.D.	0.776711	0.144178	0.314571	0.0829935	N.D.
CDC26	N.D.	N.D.	N.D.	N.D.	N.D.	N.D.	N.D.	N.D.	N.D.	N.D.	N.D.	N.D.	N.D.	N.D.	N.D.	N.D.	N.D.	N.D.	N.D.	N.D.	N.D.	N.D.	N.D.	N.D.	0.292106	0.487157	0.314426	0.0342572	N.D.
STT3B	N.D.	N.D.	N.D.	N.D.	N.D.	N.D.	N.D.	N.D.	N.D.	N.D.	N.D.	N.D.	N.D.	N.D.	N.D.	N.D.	N.D.	N.D.	N.D.	N.D.	N.D.	N.D.	N.D.	N.D.	-0.214231	0.613124	0.314397	0.0384019	N.D.
NDUFB7	N.D.	N.D.	N.D.	N.D.	N.D.	N.D.	N.D.	N.D.	N.D.	N.D.	N.D.	N.D.	N.D.	N.D.	N.D.	N.D.	N.D.	N.D.	N.D.	N.D.	N.D.	N.D.	N.D.	N.D.	1.14656	6.92276e-05	0.31432	0.00677798	N.D.
CENPC	N.D.	N.D.	N.D.	N.D.	N.D.	N.D.	N.D.	N.D.	N.D.	N.D.	N.D.	N.D.	N.D.	N.D.	N.D.	N.D.	N.D.	N.D.	N.D.	N.D.	N.D.	N.D.	N.D.	N.D.	0.658405	0.189463	0.314274	0.0564766	N.D.
RBM33	N.D.	N.D.	N.D.	N.D.	N.D.	N.D.	N.D.	N.D.	N.D.	N.D.	N.D.	N.D.	N.D.	N.D.	N.D.	N.D.	N.D.	N.D.	N.D.	N.D.	N.D.	N.D.	N.D.	N.D.	0.123137	0.807493	0.314068	0.0849287	N.D.
EEF1D	N.D.	N.D.	N.D.	N.D.	N.D.	N.D.	N.D.	N.D.	N.D.	N.D.	N.D.	N.D.	N.D.	N.D.	N.D.	N.D.	N.D.	N.D.	N.D.	N.D.	N.D.	N.D.	N.D.	N.D.	0.351822	0.000531552	0.31338	8.59227e-16	N.D.
POLR2B	N.D.	N.D.	N.D.	N.D.	N.D.	N.D.	N.D.	N.D.	N.D.	N.D.	N.D.	N.D.	N.D.	N.D.	N.D.	N.D.	N.D.	N.D.	N.D.	N.D.	N.D.	N.D.	N.D.	N.D.	0.75281	0.163288	0.313184	0.0761251	N.D.
ETFB	N.D.	N.D.	N.D.	N.D.	N.D.	N.D.	N.D.	N.D.	N.D.	N.D.	N.D.	N.D.	N.D.	N.D.	N.D.	N.D.	N.D.	N.D.	N.D.	N.D.	N.D.	N.D.	N.D.	N.D.	0.53962	0.280914	0.312263	0.0620184	N.D.
DOCK10	N.D.	N.D.	N.D.	N.D.	N.D.	N.D.	N.D.	N.D.	N.D.	N.D.	N.D.	N.D.	N.D.	N.D.	N.D.	N.D.	N.D.	N.D.	N.D.	N.D.	N.D.	N.D.	N.D.	N.D.	-0.00905885	0.987634	0.312223	0.0532729	N.D.
DOCK2	N.D.	N.D.	N.D.	N.D.	N.D.	N.D.	N.D.	N.D.	N.D.	N.D.	N.D.	N.D.	N.D.	N.D.	N.D.	N.D.	N.D.	N.D.	N.D.	N.D.	N.D.	N.D.	N.D.	N.D.	0.736509	0.173423	0.312036	0.0787393	N.D.
SDAD1	N.D.	N.D.	N.D.	N.D.	N.D.	N.D.	N.D.	N.D.	N.D.	N.D.	N.D.	N.D.	N.D.	N.D.	N.D.	N.D.	N.D.	N.D.	N.D.	N.D.	N.D.	N.D.	N.D.	N.D.	0.596419	0.282681	0.311701	0.0943767	N.D.
NCKAP1L	N.D.	N.D.	N.D.	N.D.	N.D.	N.D.	N.D.	N.D.	N.D.	N.D.	N.D.	N.D.	N.D.	N.D.	N.D.	N.D.	N.D.	N.D.	N.D.	N.D.	N.D.	N.D.	N.D.	N.D.	0.696425	0.141713	0.310515	0.0430171	N.D.
DCAF5	N.D.	N.D.	N.D.	N.D.	N.D.	N.D.	N.D.	N.D.	N.D.	N.D.	N.D.	N.D.	N.D.	N.D.	N.D.	N.D.	N.D.	N.D.	N.D.	N.D.	N.D.	N.D.	N.D.	N.D.	0.474992	0.376248	0.309781	0.0992938	N.D.
MIA2	N.D.	N.D.	N.D.	N.D.	N.D.	N.D.	N.D.	N.D.	N.D.	N.D.	N.D.	N.D.	N.D.	N.D.	N.D.	N.D.	N.D.	N.D.	N.D.	N.D.	N.D.	N.D.	N.D.	N.D.	0.504034	0.343304	0.309715	0.0902953	N.D.
LRPAP1	N.D.	N.D.	N.D.	N.D.	N.D.	N.D.	N.D.	N.D.	N.D.	N.D.	N.D.	N.D.	N.D.	N.D.	N.D.	N.D.	N.D.	N.D.	N.D.	N.D.	N.D.	N.D.	N.D.	N.D.	0.392742	0.368944	0.308143	0.0367017	N.D.
MITD1	N.D.	N.D.	N.D.	N.D.	N.D.	N.D.	N.D.	N.D.	N.D.	N.D.	N.D.	N.D.	N.D.	N.D.	N.D.	N.D.	N.D.	N.D.	N.D.	N.D.	N.D.	N.D.	N.D.	N.D.	0.253319	0.582639	0.306855	0.0669964	N.D.
CREB1	N.D.	N.D.	N.D.	N.D.	N.D.	N.D.	N.D.	N.D.	N.D.	N.D.	N.D.	N.D.	N.D.	N.D.	N.D.	N.D.	N.D.	N.D.	N.D.	N.D.	N.D.	N.D.	N.D.	N.D.	0.175673	0.732006	0.305825	0.0985211	N.D.
RBM25	N.D.	N.D.	N.D.	N.D.	N.D.	N.D.	N.D.	N.D.	N.D.	N.D.	N.D.	N.D.	N.D.	N.D.	N.D.	N.D.	N.D.	N.D.	N.D.	N.D.	N.D.	N.D.	N.D.	N.D.	0.662113	0.0707613	0.305522	0.0173726	N.D.
ST3GAL1	N.D.	N.D.	N.D.	N.D.	N.D.	N.D.	N.D.	N.D.	N.D.	N.D.	N.D.	N.D.	N.D.	N.D.	N.D.	N.D.	N.D.	N.D.	N.D.	N.D.	N.D.	N.D.	N.D.	N.D.	0.0440456	0.926132	0.304859	0.0654888	N.D.
POLR1D	N.D.	N.D.	N.D.	N.D.	N.D.	N.D.	N.D.	N.D.	N.D.	N.D.	N.D.	N.D.	N.D.	N.D.	N.D.	N.D.	N.D.	N.D.	N.D.	N.D.	N.D.	N.D.	N.D.	N.D.	0.0700189	0.850666	0.304804	0.0119252	N.D.
MAGED2	N.D.	N.D.	N.D.	N.D.	N.D.	N.D.	N.D.	N.D.	N.D.	N.D.	N.D.	N.D.	N.D.	N.D.	N.D.	N.D.	N.D.	N.D.	N.D.	N.D.	N.D.	N.D.	N.D.	N.D.	0.918733	0.0700773	0.304617	0.0725103	N.D.
MLX	N.D.	N.D.	N.D.	N.D.	N.D.	N.D.	N.D.	N.D.	N.D.	N.D.	N.D.	N.D.	N.D.	N.D.	N.D.	N.D.	N.D.	N.D.	N.D.	N.D.	N.D.	N.D.	N.D.	N.D.	0.505452	0.305931	0.304256	0.067787	N.D.
CPNE3	N.D.	N.D.	N.D.	N.D.	N.D.	N.D.	N.D.	N.D.	N.D.	N.D.	N.D.	N.D.	N.D.	N.D.	N.D.	N.D.	N.D.	N.D.	N.D.	N.D.	N.D.	N.D.	N.D.	N.D.	0.442774	0.347213	0.3042	0.0595216	N.D.
PLP2	N.D.	N.D.	N.D.	N.D.	N.D.	N.D.	N.D.	N.D.	N.D.	N.D.	N.D.	N.D.	N.D.	N.D.	N.D.	N.D.	N.D.	N.D.	N.D.	N.D.	N.D.	N.D.	N.D.	N.D.	-0.160565	0.707468	0.304012	0.0118007	N.D.
LSM1	N.D.	N.D.	N.D.	N.D.	N.D.	N.D.	N.D.	N.D.	N.D.	N.D.	N.D.	N.D.	N.D.	N.D.	N.D.	N.D.	N.D.	N.D.	N.D.	N.D.	N.D.	N.D.	N.D.	N.D.	1.09247	0.0279882	0.303659	0.0749592	N.D.
GPRIN3	N.D.	N.D.	N.D.	N.D.	N.D.	N.D.	N.D.	N.D.	N.D.	N.D.	N.D.	N.D.	N.D.	N.D.	N.D.	N.D.	N.D.	N.D.	N.D.	N.D.	N.D.	N.D.	N.D.	N.D.	0.557771	0.268941	0.303536	0.0641839	N.D.
MGMT	N.D.	N.D.	N.D.	N.D.	N.D.	N.D.	N.D.	N.D.	N.D.	N.D.	N.D.	N.D.	N.D.	N.D.	N.D.	N.D.	N.D.	N.D.	N.D.	N.D.	N.D.	N.D.	N.D.	N.D.	0.33868	0.499655	0.303458	0.091641	N.D.
GNA13	N.D.	N.D.	N.D.	N.D.	N.D.	N.D.	N.D.	N.D.	N.D.	N.D.	N.D.	N.D.	N.D.	N.D.	N.D.	N.D.	N.D.	N.D.	N.D.	N.D.	N.D.	N.D.	N.D.	N.D.	0.131753	0.774116	0.30322	0.0673269	N.D.
PRKCSH	N.D.	N.D.	N.D.	N.D.	N.D.	N.D.	N.D.	N.D.	N.D.	N.D.	N.D.	N.D.	N.D.	N.D.	N.D.	N.D.	N.D.	N.D.	N.D.	N.D.	N.D.	N.D.	N.D.	N.D.	0.915396	0.0688291	0.303174	0.0765048	N.D.
CASP8	N.D.	N.D.	N.D.	N.D.	N.D.	N.D.	N.D.	N.D.	N.D.	N.D.	N.D.	N.D.	N.D.	N.D.	N.D.	N.D.	N.D.	N.D.	N.D.	N.D.	N.D.	N.D.	N.D.	N.D.	0.73711	0.15994	0.30307	0.0847152	N.D.
USP34	N.D.	N.D.	N.D.	N.D.	N.D.	N.D.	N.D.	N.D.	N.D.	N.D.	N.D.	N.D.	N.D.	N.D.	N.D.	N.D.	N.D.	N.D.	N.D.	N.D.	N.D.	N.D.	N.D.	N.D.	1.15273	0.0233951	0.303031	0.0911386	N.D.
ADD1	N.D.	N.D.	N.D.	N.D.	N.D.	N.D.	N.D.	N.D.	N.D.	N.D.	N.D.	N.D.	N.D.	N.D.	N.D.	N.D.	N.D.	N.D.	N.D.	N.D.	N.D.	N.D.	N.D.	N.D.	0.660579	0.117441	0.302848	0.0372021	N.D.
RAB22A	N.D.	N.D.	N.D.	N.D.	N.D.	N.D.	N.D.	N.D.	N.D.	N.D.	N.D.	N.D.	N.D.	N.D.	N.D.	N.D.	N.D.	N.D.	N.D.	N.D.	N.D.	N.D.	N.D.	N.D.	1.50401	0.0011844	0.301962	0.0835458	N.D.
MTRNR2L8	N.D.	N.D.	N.D.	N.D.	N.D.	N.D.	N.D.	N.D.	N.D.	N.D.	N.D.	N.D.	N.D.	N.D.	N.D.	N.D.	N.D.	N.D.	N.D.	N.D.	N.D.	N.D.	N.D.	N.D.	0.688859	0.118106	0.300018	0.0678716	N.D.
SMDT1	N.D.	N.D.	N.D.	N.D.	N.D.	N.D.	N.D.	N.D.	N.D.	N.D.	N.D.	N.D.	N.D.	N.D.	N.D.	N.D.	N.D.	N.D.	N.D.	N.D.	N.D.	N.D.	N.D.	N.D.	-0.343897	0.340863	0.299512	0.00588443	N.D.
MKNK2	N.D.	N.D.	N.D.	N.D.	N.D.	N.D.	N.D.	N.D.	N.D.	N.D.	N.D.	N.D.	N.D.	N.D.	N.D.	N.D.	N.D.	N.D.	N.D.	N.D.	N.D.	N.D.	N.D.	N.D.	1.2295	5.02459e-06	0.298429	0.0242512	N.D.
AAK1	N.D.	N.D.	N.D.	N.D.	N.D.	N.D.	N.D.	N.D.	N.D.	N.D.	N.D.	N.D.	N.D.	N.D.	N.D.	N.D.	N.D.	N.D.	N.D.	N.D.	N.D.	N.D.	N.D.	N.D.	0.0643529	0.847512	0.298321	0.0371411	N.D.
MT-ATP6	N.D.	N.D.	N.D.	N.D.	N.D.	N.D.	N.D.	N.D.	N.D.	N.D.	N.D.	N.D.	N.D.	N.D.	N.D.	N.D.	N.D.	N.D.	N.D.	N.D.	N.D.	N.D.	N.D.	N.D.	0.211729	0.165201	0.298272	5.35313e-09	N.D.
PMPCB	N.D.	N.D.	N.D.	N.D.	N.D.	N.D.	N.D.	N.D.	N.D.	N.D.	N.D.	N.D.	N.D.	N.D.	N.D.	N.D.	N.D.	N.D.	N.D.	N.D.	N.D.	N.D.	N.D.	N.D.	0.624311	0.15994	0.298258	0.0447012	N.D.
TMEM248	N.D.	N.D.	N.D.	N.D.	N.D.	N.D.	N.D.	N.D.	N.D.	N.D.	N.D.	N.D.	N.D.	N.D.	N.D.	N.D.	N.D.	N.D.	N.D.	N.D.	N.D.	N.D.	N.D.	N.D.	1.12301	0.00366118	0.298172	0.0397986	N.D.
ORAI1	N.D.	N.D.	N.D.	N.D.	N.D.	N.D.	N.D.	N.D.	N.D.	N.D.	N.D.	N.D.	N.D.	N.D.	N.D.	N.D.	N.D.	N.D.	N.D.	N.D.	N.D.	N.D.	N.D.	N.D.	1.04645	0.00155688	0.297665	0.0143562	N.D.
PHF3	N.D.	N.D.	N.D.	N.D.	N.D.	N.D.	N.D.	N.D.	N.D.	N.D.	N.D.	N.D.	N.D.	N.D.	N.D.	N.D.	N.D.	N.D.	N.D.	N.D.	N.D.	N.D.	N.D.	N.D.	0.858012	0.0288837	0.295107	0.0516854	N.D.
VTI1B	N.D.	N.D.	N.D.	N.D.	N.D.	N.D.	N.D.	N.D.	N.D.	N.D.	N.D.	N.D.	N.D.	N.D.	N.D.	N.D.	N.D.	N.D.	N.D.	N.D.	N.D.	N.D.	N.D.	N.D.	0.64248	0.167683	0.294954	0.0493357	N.D.
ISCU	N.D.	N.D.	N.D.	N.D.	N.D.	N.D.	N.D.	N.D.	N.D.	N.D.	N.D.	N.D.	N.D.	N.D.	N.D.	N.D.	N.D.	N.D.	N.D.	N.D.	N.D.	N.D.	N.D.	N.D.	0.275371	0.400897	0.294936	0.00952109	N.D.
MRPS26	N.D.	N.D.	N.D.	N.D.	N.D.	N.D.	N.D.	N.D.	N.D.	N.D.	N.D.	N.D.	N.D.	N.D.	N.D.	N.D.	N.D.	N.D.	N.D.	N.D.	N.D.	N.D.	N.D.	N.D.	0.146034	0.747678	0.293447	0.0733892	N.D.
CUTA	N.D.	N.D.	N.D.	N.D.	N.D.	N.D.	N.D.	N.D.	N.D.	N.D.	N.D.	N.D.	N.D.	N.D.	N.D.	N.D.	N.D.	N.D.	N.D.	N.D.	N.D.	N.D.	N.D.	N.D.	0.408684	0.177288	0.292966	0.00182972	N.D.
ERAP2	N.D.	N.D.	N.D.	N.D.	N.D.	N.D.	N.D.	N.D.	N.D.	N.D.	N.D.	N.D.	N.D.	N.D.	N.D.	N.D.	N.D.	N.D.	N.D.	N.D.	N.D.	N.D.	N.D.	N.D.	-0.0352678	0.938548	0.292939	0.0561359	N.D.
SARS	N.D.	N.D.	N.D.	N.D.	N.D.	N.D.	N.D.	N.D.	N.D.	N.D.	N.D.	N.D.	N.D.	N.D.	N.D.	N.D.	N.D.	N.D.	N.D.	N.D.	N.D.	N.D.	N.D.	N.D.	0.689226	0.12993	0.292933	0.0514917	N.D.
CNOT8	N.D.	N.D.	N.D.	N.D.	N.D.	N.D.	N.D.	N.D.	N.D.	N.D.	N.D.	N.D.	N.D.	N.D.	N.D.	N.D.	N.D.	N.D.	N.D.	N.D.	N.D.	N.D.	N.D.	N.D.	0.629924	0.235014	0.292712	0.095416	N.D.
BIN1	N.D.	N.D.	N.D.	N.D.	N.D.	N.D.	N.D.	N.D.	N.D.	N.D.	N.D.	N.D.	N.D.	N.D.	N.D.	N.D.	N.D.	N.D.	N.D.	N.D.	N.D.	N.D.	N.D.	N.D.	0.855586	0.000991506	0.292087	0.0078104	N.D.
OCIAD2	N.D.	N.D.	N.D.	N.D.	N.D.	N.D.	N.D.	N.D.	N.D.	N.D.	N.D.	N.D.	N.D.	N.D.	N.D.	N.D.	N.D.	N.D.	N.D.	N.D.	N.D.	N.D.	N.D.	N.D.	-0.0841071	0.827751	0.291606	0.0124627	N.D.
METTL5	N.D.	N.D.	N.D.	N.D.	N.D.	N.D.	N.D.	N.D.	N.D.	N.D.	N.D.	N.D.	N.D.	N.D.	N.D.	N.D.	N.D.	N.D.	N.D.	N.D.	N.D.	N.D.	N.D.	N.D.	0.354601	0.400812	0.290865	0.0429486	N.D.
RAB37	N.D.	N.D.	N.D.	N.D.	N.D.	N.D.	N.D.	N.D.	N.D.	N.D.	N.D.	N.D.	N.D.	N.D.	N.D.	N.D.	N.D.	N.D.	N.D.	N.D.	N.D.	N.D.	N.D.	N.D.	0.728882	0.174014	0.288922	0.0969488	N.D.
ZC3HAV1	N.D.	N.D.	N.D.	N.D.	N.D.	N.D.	N.D.	N.D.	N.D.	N.D.	N.D.	N.D.	N.D.	N.D.	N.D.	N.D.	N.D.	N.D.	N.D.	N.D.	N.D.	N.D.	N.D.	N.D.	0.103108	0.807493	0.288617	0.0714844	N.D.
NR1H2	N.D.	N.D.	N.D.	N.D.	N.D.	N.D.	N.D.	N.D.	N.D.	N.D.	N.D.	N.D.	N.D.	N.D.	N.D.	N.D.	N.D.	N.D.	N.D.	N.D.	N.D.	N.D.	N.D.	N.D.	0.225753	0.607509	0.288532	0.0692747	N.D.
MT-ATP8	N.D.	N.D.	N.D.	N.D.	N.D.	N.D.	N.D.	N.D.	N.D.	N.D.	N.D.	N.D.	N.D.	N.D.	N.D.	N.D.	N.D.	N.D.	N.D.	N.D.	N.D.	N.D.	N.D.	N.D.	0.322305	0.0854577	0.287127	2.75493e-05	N.D.
UTRN	N.D.	N.D.	N.D.	N.D.	N.D.	N.D.	N.D.	N.D.	N.D.	N.D.	N.D.	N.D.	N.D.	N.D.	N.D.	N.D.	N.D.	N.D.	N.D.	N.D.	N.D.	N.D.	N.D.	N.D.	1.53246	7.12893e-05	0.28601	0.0882356	N.D.
RPA2	N.D.	N.D.	N.D.	N.D.	N.D.	N.D.	N.D.	N.D.	N.D.	N.D.	N.D.	N.D.	N.D.	N.D.	N.D.	N.D.	N.D.	N.D.	N.D.	N.D.	N.D.	N.D.	N.D.	N.D.	1.45754	3.23923e-05	0.285306	0.0661462	N.D.
GADD45GIP1	N.D.	N.D.	N.D.	N.D.	N.D.	N.D.	N.D.	N.D.	N.D.	N.D.	N.D.	N.D.	N.D.	N.D.	N.D.	N.D.	N.D.	N.D.	N.D.	N.D.	N.D.	N.D.	N.D.	N.D.	0.748325	0.0605994	0.281655	0.0373462	N.D.
STK10	N.D.	N.D.	N.D.	N.D.	N.D.	N.D.	N.D.	N.D.	N.D.	N.D.	N.D.	N.D.	N.D.	N.D.	N.D.	N.D.	N.D.	N.D.	N.D.	N.D.	N.D.	N.D.	N.D.	N.D.	1.27257	2.08359e-05	0.281538	0.054233	N.D.
ALKBH7	N.D.	N.D.	N.D.	N.D.	N.D.	N.D.	N.D.	N.D.	N.D.	N.D.	N.D.	N.D.	N.D.	N.D.	N.D.	N.D.	N.D.	N.D.	N.D.	N.D.	N.D.	N.D.	N.D.	N.D.	-0.0806043	0.829227	0.280399	0.0506436	N.D.
TIAL1	N.D.	N.D.	N.D.	N.D.	N.D.	N.D.	N.D.	N.D.	N.D.	N.D.	N.D.	N.D.	N.D.	N.D.	N.D.	N.D.	N.D.	N.D.	N.D.	N.D.	N.D.	N.D.	N.D.	N.D.	1.06119	0.00384697	0.280115	0.0472255	N.D.
FOXN3	N.D.	N.D.	N.D.	N.D.	N.D.	N.D.	N.D.	N.D.	N.D.	N.D.	N.D.	N.D.	N.D.	N.D.	N.D.	N.D.	N.D.	N.D.	N.D.	N.D.	N.D.	N.D.	N.D.	N.D.	0.062234	0.888911	0.279628	0.0799215	N.D.
SLFN5	N.D.	N.D.	N.D.	N.D.	N.D.	N.D.	N.D.	N.D.	N.D.	N.D.	N.D.	N.D.	N.D.	N.D.	N.D.	N.D.	N.D.	N.D.	N.D.	N.D.	N.D.	N.D.	N.D.	N.D.	1.25649	6.14251e-05	0.279439	0.058222	N.D.
MRPL14	N.D.	N.D.	N.D.	N.D.	N.D.	N.D.	N.D.	N.D.	N.D.	N.D.	N.D.	N.D.	N.D.	N.D.	N.D.	N.D.	N.D.	N.D.	N.D.	N.D.	N.D.	N.D.	N.D.	N.D.	0.105116	0.810486	0.279423	0.0740463	N.D.
PTPN2	N.D.	N.D.	N.D.	N.D.	N.D.	N.D.	N.D.	N.D.	N.D.	N.D.	N.D.	N.D.	N.D.	N.D.	N.D.	N.D.	N.D.	N.D.	N.D.	N.D.	N.D.	N.D.	N.D.	N.D.	0.37133	0.419206	0.277685	0.0840666	N.D.
VAMP2	N.D.	N.D.	N.D.	N.D.	N.D.	N.D.	N.D.	N.D.	N.D.	N.D.	N.D.	N.D.	N.D.	N.D.	N.D.	N.D.	N.D.	N.D.	N.D.	N.D.	N.D.	N.D.	N.D.	N.D.	0.260174	0.520181	0.276776	0.0672368	N.D.
PFDN5	N.D.	N.D.	N.D.	N.D.	N.D.	N.D.	N.D.	N.D.	N.D.	N.D.	N.D.	N.D.	N.D.	N.D.	N.D.	N.D.	N.D.	N.D.	N.D.	N.D.	N.D.	N.D.	N.D.	N.D.	0.0538479	0.683488	0.275978	1.93897e-09	N.D.
PSAP	N.D.	N.D.	N.D.	N.D.	N.D.	N.D.	N.D.	N.D.	N.D.	N.D.	N.D.	N.D.	N.D.	N.D.	N.D.	N.D.	N.D.	N.D.	N.D.	N.D.	N.D.	N.D.	N.D.	N.D.	1.02873	0.000545444	0.274933	0.0307944	N.D.
TRAPPC10	N.D.	N.D.	N.D.	N.D.	N.D.	N.D.	N.D.	N.D.	N.D.	N.D.	N.D.	N.D.	N.D.	N.D.	N.D.	N.D.	N.D.	N.D.	N.D.	N.D.	N.D.	N.D.	N.D.	N.D.	1.10633	0.00966965	0.273489	0.0774346	N.D.
TRAF3IP3	N.D.	N.D.	N.D.	N.D.	N.D.	N.D.	N.D.	N.D.	N.D.	N.D.	N.D.	N.D.	N.D.	N.D.	N.D.	N.D.	N.D.	N.D.	N.D.	N.D.	N.D.	N.D.	N.D.	N.D.	-0.0368247	0.874205	0.272201	0.0067728	N.D.
DHPS	N.D.	N.D.	N.D.	N.D.	N.D.	N.D.	N.D.	N.D.	N.D.	N.D.	N.D.	N.D.	N.D.	N.D.	N.D.	N.D.	N.D.	N.D.	N.D.	N.D.	N.D.	N.D.	N.D.	N.D.	0.239065	0.581282	0.271586	0.0813464	N.D.
POLR2I	N.D.	N.D.	N.D.	N.D.	N.D.	N.D.	N.D.	N.D.	N.D.	N.D.	N.D.	N.D.	N.D.	N.D.	N.D.	N.D.	N.D.	N.D.	N.D.	N.D.	N.D.	N.D.	N.D.	N.D.	1.15193	0.00132926	0.270355	0.0555491	N.D.
DDX18	N.D.	N.D.	N.D.	N.D.	N.D.	N.D.	N.D.	N.D.	N.D.	N.D.	N.D.	N.D.	N.D.	N.D.	N.D.	N.D.	N.D.	N.D.	N.D.	N.D.	N.D.	N.D.	N.D.	N.D.	0.233878	0.542382	0.269277	0.0614153	N.D.
TMC6	N.D.	N.D.	N.D.	N.D.	N.D.	N.D.	N.D.	N.D.	N.D.	N.D.	N.D.	N.D.	N.D.	N.D.	N.D.	N.D.	N.D.	N.D.	N.D.	N.D.	N.D.	N.D.	N.D.	N.D.	0.474154	0.241385	0.269094	0.0451997	N.D.
G3BP2	N.D.	N.D.	N.D.	N.D.	N.D.	N.D.	N.D.	N.D.	N.D.	N.D.	N.D.	N.D.	N.D.	N.D.	N.D.	N.D.	N.D.	N.D.	N.D.	N.D.	N.D.	N.D.	N.D.	N.D.	0.938818	0.0199082	0.267771	0.0483863	N.D.
TMEM35B	N.D.	N.D.	N.D.	N.D.	N.D.	N.D.	N.D.	N.D.	N.D.	N.D.	N.D.	N.D.	N.D.	N.D.	N.D.	N.D.	N.D.	N.D.	N.D.	N.D.	N.D.	N.D.	N.D.	N.D.	0.576525	0.232197	0.266988	0.0895179	N.D.
CHCHD10	N.D.	N.D.	N.D.	N.D.	N.D.	N.D.	N.D.	N.D.	N.D.	N.D.	N.D.	N.D.	N.D.	N.D.	N.D.	N.D.	N.D.	N.D.	N.D.	N.D.	N.D.	N.D.	N.D.	N.D.	-0.509224	0.235469	0.265832	0.0275549	N.D.
SELENOW	N.D.	N.D.	N.D.	N.D.	N.D.	N.D.	N.D.	N.D.	N.D.	N.D.	N.D.	N.D.	N.D.	N.D.	N.D.	N.D.	N.D.	N.D.	N.D.	N.D.	N.D.	N.D.	N.D.	N.D.	0.441943	0.177855	0.26459	0.0130002	N.D.
SLC44A2	N.D.	N.D.	N.D.	N.D.	N.D.	N.D.	N.D.	N.D.	N.D.	N.D.	N.D.	N.D.	N.D.	N.D.	N.D.	N.D.	N.D.	N.D.	N.D.	N.D.	N.D.	N.D.	N.D.	N.D.	1.0444	0.00156125	0.26387	0.079852	N.D.
GPX4	N.D.	N.D.	N.D.	N.D.	N.D.	N.D.	N.D.	N.D.	N.D.	N.D.	N.D.	N.D.	N.D.	N.D.	N.D.	N.D.	N.D.	N.D.	N.D.	N.D.	N.D.	N.D.	N.D.	N.D.	-0.346131	0.317241	0.262887	0.00875813	N.D.
NSA2	N.D.	N.D.	N.D.	N.D.	N.D.	N.D.	N.D.	N.D.	N.D.	N.D.	N.D.	N.D.	N.D.	N.D.	N.D.	N.D.	N.D.	N.D.	N.D.	N.D.	N.D.	N.D.	N.D.	N.D.	-0.178517	0.519869	0.261813	0.0152418	N.D.
RPS20	N.D.	N.D.	N.D.	N.D.	N.D.	N.D.	N.D.	N.D.	N.D.	N.D.	N.D.	N.D.	N.D.	N.D.	N.D.	N.D.	N.D.	N.D.	N.D.	N.D.	N.D.	N.D.	N.D.	N.D.	-0.12232	0.543506	0.260821	0.0603968	N.D.
RSU1	N.D.	N.D.	N.D.	N.D.	N.D.	N.D.	N.D.	N.D.	N.D.	N.D.	N.D.	N.D.	N.D.	N.D.	N.D.	N.D.	N.D.	N.D.	N.D.	N.D.	N.D.	N.D.	N.D.	N.D.	0.88371	0.0427366	0.257748	0.0737845	N.D.
EMC10	N.D.	N.D.	N.D.	N.D.	N.D.	N.D.	N.D.	N.D.	N.D.	N.D.	N.D.	N.D.	N.D.	N.D.	N.D.	N.D.	N.D.	N.D.	N.D.	N.D.	N.D.	N.D.	N.D.	N.D.	0.930019	0.0255578	0.256002	0.0895385	N.D.
PTEN	N.D.	N.D.	N.D.	N.D.	N.D.	N.D.	N.D.	N.D.	N.D.	N.D.	N.D.	N.D.	N.D.	N.D.	N.D.	N.D.	N.D.	N.D.	N.D.	N.D.	N.D.	N.D.	N.D.	N.D.	0.725174	0.114083	0.255031	0.0936238	N.D.
LSM10	N.D.	N.D.	N.D.	N.D.	N.D.	N.D.	N.D.	N.D.	N.D.	N.D.	N.D.	N.D.	N.D.	N.D.	N.D.	N.D.	N.D.	N.D.	N.D.	N.D.	N.D.	N.D.	N.D.	N.D.	0.726063	0.11081	0.254733	0.0817998	N.D.
ABHD17A	N.D.	N.D.	N.D.	N.D.	N.D.	N.D.	N.D.	N.D.	N.D.	N.D.	N.D.	N.D.	N.D.	N.D.	N.D.	N.D.	N.D.	N.D.	N.D.	N.D.	N.D.	N.D.	N.D.	N.D.	1.62985	1.39519e-13	0.253494	0.018552	N.D.
NME3	N.D.	N.D.	N.D.	N.D.	N.D.	N.D.	N.D.	N.D.	N.D.	N.D.	N.D.	N.D.	N.D.	N.D.	N.D.	N.D.	N.D.	N.D.	N.D.	N.D.	N.D.	N.D.	N.D.	N.D.	0.337699	0.390083	0.248499	0.0558563	N.D.
TUBA1A	N.D.	N.D.	N.D.	N.D.	N.D.	N.D.	N.D.	N.D.	N.D.	N.D.	N.D.	N.D.	N.D.	N.D.	N.D.	N.D.	N.D.	N.D.	N.D.	N.D.	N.D.	N.D.	N.D.	N.D.	0.674997	0.138797	0.247741	0.0301042	N.D.
DNAJC19	N.D.	N.D.	N.D.	N.D.	N.D.	N.D.	N.D.	N.D.	N.D.	N.D.	N.D.	N.D.	N.D.	N.D.	N.D.	N.D.	N.D.	N.D.	N.D.	N.D.	N.D.	N.D.	N.D.	N.D.	0.734136	0.0750722	0.244856	0.0923798	N.D.
ADIPOR1	N.D.	N.D.	N.D.	N.D.	N.D.	N.D.	N.D.	N.D.	N.D.	N.D.	N.D.	N.D.	N.D.	N.D.	N.D.	N.D.	N.D.	N.D.	N.D.	N.D.	N.D.	N.D.	N.D.	N.D.	0.552186	0.224704	0.243589	0.0923798	N.D.
CYLD	N.D.	N.D.	N.D.	N.D.	N.D.	N.D.	N.D.	N.D.	N.D.	N.D.	N.D.	N.D.	N.D.	N.D.	N.D.	N.D.	N.D.	N.D.	N.D.	N.D.	N.D.	N.D.	N.D.	N.D.	-0.0019212	0.995923	0.242705	0.0844821	N.D.
EIF3F	N.D.	N.D.	N.D.	N.D.	N.D.	N.D.	N.D.	N.D.	N.D.	N.D.	N.D.	N.D.	N.D.	N.D.	N.D.	N.D.	N.D.	N.D.	N.D.	N.D.	N.D.	N.D.	N.D.	N.D.	0.183272	0.372699	0.240835	0.00186928	N.D.
RNH1	N.D.	N.D.	N.D.	N.D.	N.D.	N.D.	N.D.	N.D.	N.D.	N.D.	N.D.	N.D.	N.D.	N.D.	N.D.	N.D.	N.D.	N.D.	N.D.	N.D.	N.D.	N.D.	N.D.	N.D.	0.175007	0.673346	0.237963	0.0974656	N.D.
LAMP1	N.D.	N.D.	N.D.	N.D.	N.D.	N.D.	N.D.	N.D.	N.D.	N.D.	N.D.	N.D.	N.D.	N.D.	N.D.	N.D.	N.D.	N.D.	N.D.	N.D.	N.D.	N.D.	N.D.	N.D.	0.346447	0.400333	0.233936	0.0617836	N.D.
EIF3K	N.D.	N.D.	N.D.	N.D.	N.D.	N.D.	N.D.	N.D.	N.D.	N.D.	N.D.	N.D.	N.D.	N.D.	N.D.	N.D.	N.D.	N.D.	N.D.	N.D.	N.D.	N.D.	N.D.	N.D.	0.122712	0.519194	0.231978	0.000463831	N.D.
SLC25A6	N.D.	N.D.	N.D.	N.D.	N.D.	N.D.	N.D.	N.D.	N.D.	N.D.	N.D.	N.D.	N.D.	N.D.	N.D.	N.D.	N.D.	N.D.	N.D.	N.D.	N.D.	N.D.	N.D.	N.D.	-0.00114923	0.995821	0.230059	0.00122816	N.D.
RBMS1	N.D.	N.D.	N.D.	N.D.	N.D.	N.D.	N.D.	N.D.	N.D.	N.D.	N.D.	N.D.	N.D.	N.D.	N.D.	N.D.	N.D.	N.D.	N.D.	N.D.	N.D.	N.D.	N.D.	N.D.	0.265195	0.494906	0.229625	0.0863314	N.D.
KMT2A	N.D.	N.D.	N.D.	N.D.	N.D.	N.D.	N.D.	N.D.	N.D.	N.D.	N.D.	N.D.	N.D.	N.D.	N.D.	N.D.	N.D.	N.D.	N.D.	N.D.	N.D.	N.D.	N.D.	N.D.	1.14575	6.95865e-05	0.228173	0.091641	N.D.
LDHB	N.D.	N.D.	N.D.	N.D.	N.D.	N.D.	N.D.	N.D.	N.D.	N.D.	N.D.	N.D.	N.D.	N.D.	N.D.	N.D.	N.D.	N.D.	N.D.	N.D.	N.D.	N.D.	N.D.	N.D.	-1.40616	8.135e-09	0.219644	0.00196871	N.D.
YPEL3	N.D.	N.D.	N.D.	N.D.	N.D.	N.D.	N.D.	N.D.	N.D.	N.D.	N.D.	N.D.	N.D.	N.D.	N.D.	N.D.	N.D.	N.D.	N.D.	N.D.	N.D.	N.D.	N.D.	N.D.	0.386777	0.178601	0.217783	0.0276615	N.D.
APRT	N.D.	N.D.	N.D.	N.D.	N.D.	N.D.	N.D.	N.D.	N.D.	N.D.	N.D.	N.D.	N.D.	N.D.	N.D.	N.D.	N.D.	N.D.	N.D.	N.D.	N.D.	N.D.	N.D.	N.D.	0.408776	0.0945052	0.217379	0.00900118	N.D.
UFC1	N.D.	N.D.	N.D.	N.D.	N.D.	N.D.	N.D.	N.D.	N.D.	N.D.	N.D.	N.D.	N.D.	N.D.	N.D.	N.D.	N.D.	N.D.	N.D.	N.D.	N.D.	N.D.	N.D.	N.D.	0.436698	0.228563	0.213208	0.0571641	N.D.
RPLP1	N.D.	N.D.	N.D.	N.D.	N.D.	N.D.	N.D.	N.D.	N.D.	N.D.	N.D.	N.D.	N.D.	N.D.	N.D.	N.D.	N.D.	N.D.	N.D.	N.D.	N.D.	N.D.	N.D.	N.D.	-0.336659	2.50406e-05	0.206488	5.28625e-13	N.D.
FXYD5	N.D.	N.D.	N.D.	N.D.	N.D.	N.D.	N.D.	N.D.	N.D.	N.D.	N.D.	N.D.	N.D.	N.D.	N.D.	N.D.	N.D.	N.D.	N.D.	N.D.	N.D.	N.D.	N.D.	N.D.	-0.257552	0.266093	0.197475	0.00153738	N.D.
JUND	N.D.	N.D.	N.D.	N.D.	N.D.	N.D.	N.D.	N.D.	N.D.	N.D.	N.D.	N.D.	N.D.	N.D.	N.D.	N.D.	N.D.	N.D.	N.D.	N.D.	N.D.	N.D.	N.D.	N.D.	0.496504	0.106772	0.18986	0.00391401	N.D.
RPL31	N.D.	N.D.	N.D.	N.D.	N.D.	N.D.	N.D.	N.D.	N.D.	N.D.	N.D.	N.D.	N.D.	N.D.	N.D.	N.D.	N.D.	N.D.	N.D.	N.D.	N.D.	N.D.	N.D.	N.D.	-0.158485	0.281681	0.18251	0.00191698	N.D.
UXT	N.D.	N.D.	N.D.	N.D.	N.D.	N.D.	N.D.	N.D.	N.D.	N.D.	N.D.	N.D.	N.D.	N.D.	N.D.	N.D.	N.D.	N.D.	N.D.	N.D.	N.D.	N.D.	N.D.	N.D.	0.229259	0.36657	0.175154	0.0767885	N.D.
RPL15	N.D.	N.D.	N.D.	N.D.	N.D.	N.D.	N.D.	N.D.	N.D.	N.D.	N.D.	N.D.	N.D.	N.D.	N.D.	N.D.	N.D.	N.D.	N.D.	N.D.	N.D.	N.D.	N.D.	N.D.	-0.120111	0.229665	0.173455	6.53944e-07	N.D.
RPL24	N.D.	N.D.	N.D.	N.D.	N.D.	N.D.	N.D.	N.D.	N.D.	N.D.	N.D.	N.D.	N.D.	N.D.	N.D.	N.D.	N.D.	N.D.	N.D.	N.D.	N.D.	N.D.	N.D.	N.D.	-0.205666	0.0799373	0.16446	1.18573e-05	N.D.
LEPROTL1	N.D.	N.D.	N.D.	N.D.	N.D.	N.D.	N.D.	N.D.	N.D.	N.D.	N.D.	N.D.	N.D.	N.D.	N.D.	N.D.	N.D.	N.D.	N.D.	N.D.	N.D.	N.D.	N.D.	N.D.	-0.760064	0.0315879	0.158005	0.0767067	N.D.
SERP1	N.D.	N.D.	N.D.	N.D.	N.D.	N.D.	N.D.	N.D.	N.D.	N.D.	N.D.	N.D.	N.D.	N.D.	N.D.	N.D.	N.D.	N.D.	N.D.	N.D.	N.D.	N.D.	N.D.	N.D.	-0.646847	0.053525	0.155778	0.091641	N.D.
RPS11	N.D.	N.D.	N.D.	N.D.	N.D.	N.D.	N.D.	N.D.	N.D.	N.D.	N.D.	N.D.	N.D.	N.D.	N.D.	N.D.	N.D.	N.D.	N.D.	N.D.	N.D.	N.D.	N.D.	N.D.	0.0601186	0.695044	0.149481	0.0261375	N.D.
UBA52	N.D.	N.D.	N.D.	N.D.	N.D.	N.D.	N.D.	N.D.	N.D.	N.D.	N.D.	N.D.	N.D.	N.D.	N.D.	N.D.	N.D.	N.D.	N.D.	N.D.	N.D.	N.D.	N.D.	N.D.	0.0797739	0.456465	0.142368	0.002653	N.D.
NACA	N.D.	N.D.	N.D.	N.D.	N.D.	N.D.	N.D.	N.D.	N.D.	N.D.	N.D.	N.D.	N.D.	N.D.	N.D.	N.D.	N.D.	N.D.	N.D.	N.D.	N.D.	N.D.	N.D.	N.D.	-0.0571893	0.540077	0.141882	3.79085e-05	N.D.
VIM	N.D.	N.D.	N.D.	N.D.	N.D.	N.D.	N.D.	N.D.	N.D.	N.D.	N.D.	N.D.	N.D.	N.D.	N.D.	N.D.	N.D.	N.D.	N.D.	N.D.	N.D.	N.D.	N.D.	N.D.	-0.198576	0.421672	0.140298	0.0792971	N.D.
MT-ND3	N.D.	N.D.	N.D.	N.D.	N.D.	N.D.	N.D.	N.D.	N.D.	N.D.	N.D.	N.D.	N.D.	N.D.	N.D.	N.D.	N.D.	N.D.	N.D.	N.D.	N.D.	N.D.	N.D.	N.D.	-0.124755	0.300894	0.13406	0.00318918	N.D.
RPS15	N.D.	N.D.	N.D.	N.D.	N.D.	N.D.	N.D.	N.D.	N.D.	N.D.	N.D.	N.D.	N.D.	N.D.	N.D.	N.D.	N.D.	N.D.	N.D.	N.D.	N.D.	N.D.	N.D.	N.D.	-0.0312598	0.626402	0.115057	1.70566e-06	N.D.
MT-ND4L	N.D.	N.D.	N.D.	N.D.	N.D.	N.D.	N.D.	N.D.	N.D.	N.D.	N.D.	N.D.	N.D.	N.D.	N.D.	N.D.	N.D.	N.D.	N.D.	N.D.	N.D.	N.D.	N.D.	N.D.	0.0707194	0.535689	0.113432	0.0148909	N.D.
RPL26	N.D.	N.D.	N.D.	N.D.	N.D.	N.D.	N.D.	N.D.	N.D.	N.D.	N.D.	N.D.	N.D.	N.D.	N.D.	N.D.	N.D.	N.D.	N.D.	N.D.	N.D.	N.D.	N.D.	N.D.	0.191883	0.0399356	0.0972169	0.0195503	N.D.
FAU	N.D.	N.D.	N.D.	N.D.	N.D.	N.D.	N.D.	N.D.	N.D.	N.D.	N.D.	N.D.	N.D.	N.D.	N.D.	N.D.	N.D.	N.D.	N.D.	N.D.	N.D.	N.D.	N.D.	N.D.	0.127514	0.133075	0.0947711	0.000694346	N.D.

### Sheet: TIL_specific_gene_sets
gene	Mel-T-1_l2FC_blood	Mel-T-1_padj_blood	Mel-T-1_l2FC_tumor	Mel-T-1_padj_tumor	Mel-T-1_l2FC_interaction	Mel-T-1_padj_interaction	Mel-T-2_l2FC_blood	Mel-T-2_padj_blood	Mel-T-2_l2FC_tumor	Mel-T-2_padj_tumor	Mel-T-2_l2FC_interaction	Mel-T-2_padj_interaction	Mel-T-3_l2FC_blood	Mel-T-3_padj_blood	Mel-T-3_l2FC_tumor	Mel-T-3_padj_tumor	Mel-T-3_l2FC_interaction	Mel-T-3_padj_interaction	Mel-T-5_l2FC_blood	Mel-T-5_padj_blood	Mel-T-5_l2FC_tumor	Mel-T-5_padj_tumor	Mel-T-5_l2FC_interaction	Mel-T-5_padj_interaction	Mel-UT-1_l2FC_blood	Mel-UT-1_padj_blood	Mel-UT-1_l2FC_tumor	Mel-UT-1_padj_tumor	Mel-UT-1_l2FC_interaction	Mel-UT-1_padj_interaction	Mel-T-10_l2FC_blood	Mel-T-10_padj_blood	Mel-T-10_l2FC_tumor	Mel-T-10_padj_tumor	Mel-T-10_l2FC_interaction	Mel-T-10_padj_interaction	Mel-T-12_l2FC_blood	Mel-T-12_padj_blood	Mel-T-12_l2FC_tumor	Mel-T-12_padj_tumor	Mel-T-12_l2FC_interaction	Mel-T-12_padj_interaction
ZNF683	-0.519245	0.0633935	1.42492	1.44755e-09	1.94417	2.08802e-08	N.D.	N.D.	N.D.	N.D.	N.D.	N.D.	N.D.	N.D.	N.D.	N.D.	N.D.	N.D.	N.D.	N.D.	N.D.	N.D.	N.D.	N.D.	N.D.	N.D.	N.D.	N.D.	N.D.	N.D.	N.D.	N.D.	N.D.	N.D.	N.D.	N.D.	N.D.	N.D.	N.D.	N.D.	N.D.	N.D.
GLUL	0.327889	0.0701041	1.40532	4.17426e-23	1.07743	1.53951e-06	N.D.	N.D.	N.D.	N.D.	N.D.	N.D.	N.D.	N.D.	N.D.	N.D.	N.D.	N.D.	N.D.	N.D.	N.D.	N.D.	N.D.	N.D.	N.D.	N.D.	N.D.	N.D.	N.D.	N.D.	N.D.	N.D.	N.D.	N.D.	N.D.	N.D.	N.D.	N.D.	N.D.	N.D.	N.D.	N.D.
GYG1	0.602216	9.26771e-06	1.11541	1.61147e-22	0.513193	0.0122323	N.D.	N.D.	N.D.	N.D.	N.D.	N.D.	N.D.	N.D.	N.D.	N.D.	N.D.	N.D.	0.142976	0.367638	0.661797	4.93941e-11	0.518821	0.00388054	N.D.	N.D.	N.D.	N.D.	N.D.	N.D.	N.D.	N.D.	N.D.	N.D.	N.D.	N.D.	N.D.	N.D.	N.D.	N.D.	N.D.	N.D.
IFNG	-0.0229006	0.948736	1.07644	0.000176777	1.09934	0.0146186	N.D.	N.D.	N.D.	N.D.	N.D.	N.D.	N.D.	N.D.	N.D.	N.D.	N.D.	N.D.	-0.0524096	0.821546	1.48016	3.53735e-23	1.53257	1.31962e-09	N.D.	N.D.	N.D.	N.D.	N.D.	N.D.	N.D.	N.D.	N.D.	N.D.	N.D.	N.D.	N.D.	N.D.	N.D.	N.D.	N.D.	N.D.
HLA-DQA1	0.309968	0.15666	0.92639	2.7164e-07	0.616422	0.0480249	N.D.	N.D.	N.D.	N.D.	N.D.	N.D.	N.D.	N.D.	N.D.	N.D.	N.D.	N.D.	0.524546	0.000286643	1.13771	6.20213e-39	0.613165	0.000392509	N.D.	N.D.	N.D.	N.D.	N.D.	N.D.	N.D.	N.D.	N.D.	N.D.	N.D.	N.D.	0.631086	0.239169	2.35864	8.96583e-51	1.72756	0.00205636
ALOX5AP	-0.208979	0.157788	0.834486	5.69636e-17	1.04347	1.73798e-10	N.D.	N.D.	N.D.	N.D.	N.D.	N.D.	0.317049	0.246161	1.52547	7.10151e-07	1.20842	0.00697507	-0.541199	3.07238e-05	0.745703	6.35734e-21	1.2869	5.16124e-18	N.D.	N.D.	N.D.	N.D.	N.D.	N.D.	N.D.	N.D.	N.D.	N.D.	N.D.	N.D.	0.487564	0.29436	1.78105	9.87575e-84	1.29349	0.00858429
LINC02446	-1.5284	4.15836e-32	0.790974	9.77473e-11	2.31937	3.49761e-39	N.D.	N.D.	N.D.	N.D.	N.D.	N.D.	N.D.	N.D.	N.D.	N.D.	N.D.	N.D.	-1.54787	4.05975e-18	0.749606	7.64986e-08	2.29748	1.68112e-24	N.D.	N.D.	N.D.	N.D.	N.D.	N.D.	N.D.	N.D.	N.D.	N.D.	N.D.	N.D.	N.D.	N.D.	N.D.	N.D.	N.D.	N.D.
ITM2C	-0.941715	6.256e-08	0.739621	3.97849e-06	1.68134	4.00124e-13	N.D.	N.D.	N.D.	N.D.	N.D.	N.D.	N.D.	N.D.	N.D.	N.D.	N.D.	N.D.	N.D.	N.D.	N.D.	N.D.	N.D.	N.D.	N.D.	N.D.	N.D.	N.D.	N.D.	N.D.	N.D.	N.D.	N.D.	N.D.	N.D.	N.D.	N.D.	N.D.	N.D.	N.D.	N.D.	N.D.
GLIPR2	-0.148734	0.346995	0.728976	6.87414e-11	0.87771	5.75324e-07	N.D.	N.D.	N.D.	N.D.	N.D.	N.D.	N.D.	N.D.	N.D.	N.D.	N.D.	N.D.	N.D.	N.D.	N.D.	N.D.	N.D.	N.D.	N.D.	N.D.	N.D.	N.D.	N.D.	N.D.	N.D.	N.D.	N.D.	N.D.	N.D.	N.D.	N.D.	N.D.	N.D.	N.D.	N.D.	N.D.
LGALS3	-0.288986	0.226525	0.550316	0.0110897	0.839302	0.00761141	N.D.	N.D.	N.D.	N.D.	N.D.	N.D.	N.D.	N.D.	N.D.	N.D.	N.D.	N.D.	N.D.	N.D.	N.D.	N.D.	N.D.	N.D.	N.D.	N.D.	N.D.	N.D.	N.D.	N.D.	N.D.	N.D.	N.D.	N.D.	N.D.	N.D.	N.D.	N.D.	N.D.	N.D.	N.D.	N.D.
RBPJ	-0.322272	0.0844771	0.499556	0.00338236	0.821828	0.000787455	N.D.	N.D.	N.D.	N.D.	N.D.	N.D.	N.D.	N.D.	N.D.	N.D.	N.D.	N.D.	N.D.	N.D.	N.D.	N.D.	N.D.	N.D.	N.D.	N.D.	N.D.	N.D.	N.D.	N.D.	N.D.	N.D.	N.D.	N.D.	N.D.	N.D.	N.D.	N.D.	N.D.	N.D.	N.D.	N.D.
COTL1	-1.07257	4.32035e-34	0.48283	1.55457e-11	1.5554	6.96099e-43	-0.44237	0.0197853	1.49535	0.000601712	1.93772	0.00261481	-0.035955	0.839397	1.27042	3.34181e-09	1.30638	4.16588e-06	-0.735024	6.92333e-09	0.670881	1.89391e-41	1.4059	1.27125e-25	-1.94073	1.08033e-30	0.294705	0.00292088	2.23543	6.50267e-31	N.D.	N.D.	N.D.	N.D.	N.D.	N.D.	-0.0990228	0.754278	1.31865	3.4087e-63	1.41768	1.38483e-05
THEMIS	-0.558473	7.24012e-06	0.480889	3.97849e-06	1.03936	6.78776e-11	N.D.	N.D.	N.D.	N.D.	N.D.	N.D.	N.D.	N.D.	N.D.	N.D.	N.D.	N.D.	N.D.	N.D.	N.D.	N.D.	N.D.	N.D.	N.D.	N.D.	N.D.	N.D.	N.D.	N.D.	N.D.	N.D.	N.D.	N.D.	N.D.	N.D.	N.D.	N.D.	N.D.	N.D.	N.D.	N.D.
ANXA5	-0.185792	0.179186	0.388247	9.5758e-05	0.574039	0.000410689	N.D.	N.D.	N.D.	N.D.	N.D.	N.D.	N.D.	N.D.	N.D.	N.D.	N.D.	N.D.	-0.638733	3.03308e-08	0.542003	1.73912e-14	1.18074	1.35027e-18	N.D.	N.D.	N.D.	N.D.	N.D.	N.D.	N.D.	N.D.	N.D.	N.D.	N.D.	N.D.	N.D.	N.D.	N.D.	N.D.	N.D.	N.D.
ID2	-0.18792	0.216294	0.329529	0.00997707	0.517449	0.00761141	N.D.	N.D.	N.D.	N.D.	N.D.	N.D.	N.D.	N.D.	N.D.	N.D.	N.D.	N.D.	0.159407	0.283965	0.722289	7.78166e-19	0.562882	0.000362951	N.D.	N.D.	N.D.	N.D.	N.D.	N.D.	N.D.	N.D.	N.D.	N.D.	N.D.	N.D.	N.D.	N.D.	N.D.	N.D.	N.D.	N.D.
CAPG	-1.03454	1.69643e-09	0.32499	0.0842668	1.35953	1.41128e-08	N.D.	N.D.	N.D.	N.D.	N.D.	N.D.	N.D.	N.D.	N.D.	N.D.	N.D.	N.D.	N.D.	N.D.	N.D.	N.D.	N.D.	N.D.	N.D.	N.D.	N.D.	N.D.	N.D.	N.D.	N.D.	N.D.	N.D.	N.D.	N.D.	N.D.	N.D.	N.D.	N.D.	N.D.	N.D.	N.D.
GBP1	-0.283379	0.0829496	0.30719	0.020298	0.590569	0.00425074	N.D.	N.D.	N.D.	N.D.	N.D.	N.D.	N.D.	N.D.	N.D.	N.D.	N.D.	N.D.	N.D.	N.D.	N.D.	N.D.	N.D.	N.D.	N.D.	N.D.	N.D.	N.D.	N.D.	N.D.	N.D.	N.D.	N.D.	N.D.	N.D.	N.D.	N.D.	N.D.	N.D.	N.D.	N.D.	N.D.
GPI	0.000491383	0.996549	0.298958	0.00335289	0.298466	0.0794475	N.D.	N.D.	N.D.	N.D.	N.D.	N.D.	N.D.	N.D.	N.D.	N.D.	N.D.	N.D.	-0.276674	0.0214045	0.262159	0.00131052	0.538832	9.26535e-05	N.D.	N.D.	N.D.	N.D.	N.D.	N.D.	N.D.	N.D.	N.D.	N.D.	N.D.	N.D.	N.D.	N.D.	N.D.	N.D.	N.D.	N.D.
H2AFZ	-0.163401	0.203067	0.277878	0.0124511	0.44128	0.0078517	N.D.	N.D.	N.D.	N.D.	N.D.	N.D.	N.D.	N.D.	N.D.	N.D.	N.D.	N.D.	-0.713392	2.24016e-07	0.665592	1.81677e-12	1.37898	7.4087e-17	N.D.	N.D.	N.D.	N.D.	N.D.	N.D.	N.D.	N.D.	N.D.	N.D.	N.D.	N.D.	N.D.	N.D.	N.D.	N.D.	N.D.	N.D.
LINC01871	-0.150863	0.402706	0.275933	0.0705526	0.426796	0.0834389	N.D.	N.D.	N.D.	N.D.	N.D.	N.D.	N.D.	N.D.	N.D.	N.D.	N.D.	N.D.	-0.220086	0.164198	0.735934	1.20742e-15	0.95602	1.14874e-08	N.D.	N.D.	N.D.	N.D.	N.D.	N.D.	N.D.	N.D.	N.D.	N.D.	N.D.	N.D.	N.D.	N.D.	N.D.	N.D.	N.D.	N.D.
CD8B	-0.0552891	0.528443	0.275915	0.00024822	0.331205	0.00276972	N.D.	N.D.	N.D.	N.D.	N.D.	N.D.	N.D.	N.D.	N.D.	N.D.	N.D.	N.D.	-0.522174	1.91255e-16	0.309651	3.8782e-09	0.831825	2.94624e-24	-0.77613	4.90859e-12	0.36329	1.19889e-06	1.13942	1.71298e-17	N.D.	N.D.	N.D.	N.D.	N.D.	N.D.	N.D.	N.D.	N.D.	N.D.	N.D.	N.D.
ZYX	-0.458609	4.15734e-07	0.267812	0.00266031	0.726421	3.09217e-09	N.D.	N.D.	N.D.	N.D.	N.D.	N.D.	N.D.	N.D.	N.D.	N.D.	N.D.	N.D.	-0.729526	4.52526e-13	0.24012	0.000565468	0.969646	8.99721e-16	N.D.	N.D.	N.D.	N.D.	N.D.	N.D.	N.D.	N.D.	N.D.	N.D.	N.D.	N.D.	N.D.	N.D.	N.D.	N.D.	N.D.	N.D.
PSME2	-0.0875997	0.30144	0.265965	2.19042e-05	0.353565	0.000354752	N.D.	N.D.	N.D.	N.D.	N.D.	N.D.	N.D.	N.D.	N.D.	N.D.	N.D.	N.D.	-0.233457	0.00260452	0.145767	0.0106517	0.379224	3.55188e-05	N.D.	N.D.	N.D.	N.D.	N.D.	N.D.	N.D.	N.D.	N.D.	N.D.	N.D.	N.D.	0.0734622	0.824057	0.871587	7.46817e-29	0.798125	0.0511293
TAP1	-0.267875	0.0315863	0.257611	0.00120095	0.525486	0.0002785	N.D.	N.D.	N.D.	N.D.	N.D.	N.D.	N.D.	N.D.	N.D.	N.D.	N.D.	N.D.	-0.395902	5.49231e-05	0.222709	0.00134821	0.618611	1.1858e-07	N.D.	N.D.	N.D.	N.D.	N.D.	N.D.	N.D.	N.D.	N.D.	N.D.	N.D.	N.D.	N.D.	N.D.	N.D.	N.D.	N.D.	N.D.
HDAC1	-0.391114	0.000942041	0.247847	0.0608457	0.638961	0.000186353	N.D.	N.D.	N.D.	N.D.	N.D.	N.D.	N.D.	N.D.	N.D.	N.D.	N.D.	N.D.	-0.426181	0.000679291	0.219642	0.0480172	0.645823	3.83202e-05	N.D.	N.D.	N.D.	N.D.	N.D.	N.D.	N.D.	N.D.	N.D.	N.D.	N.D.	N.D.	N.D.	N.D.	N.D.	N.D.	N.D.	N.D.
TUBB	-0.251008	0.0775122	0.237257	0.0713089	0.488265	0.0112486	N.D.	N.D.	N.D.	N.D.	N.D.	N.D.	N.D.	N.D.	N.D.	N.D.	N.D.	N.D.	-0.828303	4.33558e-07	0.916994	1.90342e-14	1.7453	3.5003e-18	N.D.	N.D.	N.D.	N.D.	N.D.	N.D.	-0.121549	0.709963	0.504288	0.00768662	0.625837	0.0306495	0.251341	0.626402	1.60016	3.64154e-21	1.34882	0.039559
CXCR3	-0.275941	0.0721024	0.226455	0.0670972	0.502396	0.0105009	N.D.	N.D.	N.D.	N.D.	N.D.	N.D.	N.D.	N.D.	N.D.	N.D.	N.D.	N.D.	N.D.	N.D.	N.D.	N.D.	N.D.	N.D.	N.D.	N.D.	N.D.	N.D.	N.D.	N.D.	N.D.	N.D.	N.D.	N.D.	N.D.	N.D.	N.D.	N.D.	N.D.	N.D.	N.D.	N.D.
REEP5	-0.130915	0.323979	0.214746	0.0276665	0.345661	0.0357811	N.D.	N.D.	N.D.	N.D.	N.D.	N.D.	N.D.	N.D.	N.D.	N.D.	N.D.	N.D.	N.D.	N.D.	N.D.	N.D.	N.D.	N.D.	N.D.	N.D.	N.D.	N.D.	N.D.	N.D.	N.D.	N.D.	N.D.	N.D.	N.D.	N.D.	N.D.	N.D.	N.D.	N.D.	N.D.	N.D.
ANXA1	-0.185083	0.0591408	0.198928	0.0532239	0.38401	0.00611604	N.D.	N.D.	N.D.	N.D.	N.D.	N.D.	0.225536	0.278667	1.03633	0.00128784	0.810792	0.0705044	N.D.	N.D.	N.D.	N.D.	N.D.	N.D.	N.D.	N.D.	N.D.	N.D.	N.D.	N.D.	N.D.	N.D.	N.D.	N.D.	N.D.	N.D.	N.D.	N.D.	N.D.	N.D.	N.D.	N.D.
UBE2L6	-0.091823	0.487578	0.197162	0.0245328	0.288985	0.0784324	N.D.	N.D.	N.D.	N.D.	N.D.	N.D.	N.D.	N.D.	N.D.	N.D.	N.D.	N.D.	N.D.	N.D.	N.D.	N.D.	N.D.	N.D.	N.D.	N.D.	N.D.	N.D.	N.D.	N.D.	N.D.	N.D.	N.D.	N.D.	N.D.	N.D.	N.D.	N.D.	N.D.	N.D.	N.D.	N.D.
STAT1	-0.91194	1.39285e-12	0.195586	0.0667365	1.10753	3.84652e-12	N.D.	N.D.	N.D.	N.D.	N.D.	N.D.	N.D.	N.D.	N.D.	N.D.	N.D.	N.D.	N.D.	N.D.	N.D.	N.D.	N.D.	N.D.	N.D.	N.D.	N.D.	N.D.	N.D.	N.D.	N.D.	N.D.	N.D.	N.D.	N.D.	N.D.	N.D.	N.D.	N.D.	N.D.	N.D.	N.D.
DRAP1	-0.164117	0.0910596	0.173758	0.039926	0.337876	0.0077829	N.D.	N.D.	N.D.	N.D.	N.D.	N.D.	N.D.	N.D.	N.D.	N.D.	N.D.	N.D.	-0.139943	0.13559	0.162209	0.00565681	0.302151	0.0034899	N.D.	N.D.	N.D.	N.D.	N.D.	N.D.	N.D.	N.D.	N.D.	N.D.	N.D.	N.D.	N.D.	N.D.	N.D.	N.D.	N.D.	N.D.
HSP90AA1	-0.311908	3.26518e-05	0.164499	0.0415309	0.476408	5.86152e-06	N.D.	N.D.	N.D.	N.D.	N.D.	N.D.	0.244761	0.256802	0.921878	0.000266656	0.677117	0.0827315	N.D.	N.D.	N.D.	N.D.	N.D.	N.D.	N.D.	N.D.	N.D.	N.D.	N.D.	N.D.	N.D.	N.D.	N.D.	N.D.	N.D.	N.D.	N.D.	N.D.	N.D.	N.D.	N.D.	N.D.
S100A6	-0.300126	5.72003e-09	0.150588	0.00963102	0.450713	9.79834e-10	N.D.	N.D.	N.D.	N.D.	N.D.	N.D.	N.D.	N.D.	N.D.	N.D.	N.D.	N.D.	N.D.	N.D.	N.D.	N.D.	N.D.	N.D.	N.D.	N.D.	N.D.	N.D.	N.D.	N.D.	N.D.	N.D.	N.D.	N.D.	N.D.	N.D.	N.D.	N.D.	N.D.	N.D.	N.D.	N.D.
HMGB1	-0.146522	0.0313898	0.146285	0.0219356	0.292807	0.00130874	N.D.	N.D.	N.D.	N.D.	N.D.	N.D.	N.D.	N.D.	N.D.	N.D.	N.D.	N.D.	-0.485652	2.2005e-10	0.58164	1.64224e-25	1.06729	6.76739e-30	N.D.	N.D.	N.D.	N.D.	N.D.	N.D.	N.D.	N.D.	N.D.	N.D.	N.D.	N.D.	N.D.	N.D.	N.D.	N.D.	N.D.	N.D.
PSME1	-0.133323	0.0112661	0.133451	0.0053124	0.266774	0.00011224	N.D.	N.D.	N.D.	N.D.	N.D.	N.D.	0.248811	0.0629121	0.721653	0.000219351	0.472842	0.0973226	N.D.	N.D.	N.D.	N.D.	N.D.	N.D.	N.D.	N.D.	N.D.	N.D.	N.D.	N.D.	N.D.	N.D.	N.D.	N.D.	N.D.	N.D.	N.D.	N.D.	N.D.	N.D.	N.D.	N.D.
GAPDH	-0.0570567	0.388079	0.130602	0.0272063	0.187659	0.0339026	N.D.	N.D.	N.D.	N.D.	N.D.	N.D.	0.241967	0.0316405	0.67929	2.66512e-05	0.437323	0.0681394	-0.606827	6.5457e-23	0.646039	1.09688e-44	1.25287	7.10106e-60	N.D.	N.D.	N.D.	N.D.	N.D.	N.D.	N.D.	N.D.	N.D.	N.D.	N.D.	N.D.	1.0357	1.14522e-07	1.61707	2.72539e-129	0.581364	0.0238348
IL32	-0.126296	0.00363894	0.122647	0.00560403	0.248943	3.24077e-05	N.D.	N.D.	N.D.	N.D.	N.D.	N.D.	0.357362	0.00236444	1.40451	2.42247e-19	1.04715	4.78823e-07	-0.24025	3.36746e-08	0.0821673	0.044445	0.322417	9.38531e-09	N.D.	N.D.	N.D.	N.D.	N.D.	N.D.	N.D.	N.D.	N.D.	N.D.	N.D.	N.D.	N.D.	N.D.	N.D.	N.D.	N.D.	N.D.
ARPC3	-0.175197	0.00106779	0.116256	0.0413985	0.291453	0.000110529	N.D.	N.D.	N.D.	N.D.	N.D.	N.D.	N.D.	N.D.	N.D.	N.D.	N.D.	N.D.	N.D.	N.D.	N.D.	N.D.	N.D.	N.D.	N.D.	N.D.	N.D.	N.D.	N.D.	N.D.	N.D.	N.D.	N.D.	N.D.	N.D.	N.D.	N.D.	N.D.	N.D.	N.D.	N.D.	N.D.
MYL12B	-0.0715098	0.254946	0.105965	0.0575564	0.177475	0.0359157	N.D.	N.D.	N.D.	N.D.	N.D.	N.D.	N.D.	N.D.	N.D.	N.D.	N.D.	N.D.	N.D.	N.D.	N.D.	N.D.	N.D.	N.D.	N.D.	N.D.	N.D.	N.D.	N.D.	N.D.	N.D.	N.D.	N.D.	N.D.	N.D.	N.D.	N.D.	N.D.	N.D.	N.D.	N.D.	N.D.
ZFP36L1	N.D.	N.D.	N.D.	N.D.	N.D.	N.D.	-0.301314	0.150863	1.37017	0.00347936	1.67148	0.0976227	N.D.	N.D.	N.D.	N.D.	N.D.	N.D.	N.D.	N.D.	N.D.	N.D.	N.D.	N.D.	-0.0612392	0.721478	0.37413	0.000412098	0.435369	0.0876294	N.D.	N.D.	N.D.	N.D.	N.D.	N.D.	0.484555	0.165629	1.38296	4.43208e-51	0.898408	0.0177415
BTG1	N.D.	N.D.	N.D.	N.D.	N.D.	N.D.	0.397486	2.089e-08	1.2837	1.13747e-14	0.886216	0.000631492	N.D.	N.D.	N.D.	N.D.	N.D.	N.D.	N.D.	N.D.	N.D.	N.D.	N.D.	N.D.	-0.360805	0.000116034	0.221187	0.000130207	0.581992	8.7019e-08	N.D.	N.D.	N.D.	N.D.	N.D.	N.D.	N.D.	N.D.	N.D.	N.D.	N.D.	N.D.
IL7R	N.D.	N.D.	N.D.	N.D.	N.D.	N.D.	-0.351319	0.00193747	0.733941	0.0178215	1.08526	0.0623309	N.D.	N.D.	N.D.	N.D.	N.D.	N.D.	N.D.	N.D.	N.D.	N.D.	N.D.	N.D.	N.D.	N.D.	N.D.	N.D.	N.D.	N.D.	N.D.	N.D.	N.D.	N.D.	N.D.	N.D.	N.D.	N.D.	N.D.	N.D.	N.D.	N.D.
HLA-DRB1	N.D.	N.D.	N.D.	N.D.	N.D.	N.D.	N.D.	N.D.	N.D.	N.D.	N.D.	N.D.	1.31538	2.00147e-08	3.40546	1.52918e-27	2.09008	1.19489e-06	0.55324	2.6761e-09	0.825794	3.04032e-45	0.272554	0.0257966	N.D.	N.D.	N.D.	N.D.	N.D.	N.D.	N.D.	N.D.	N.D.	N.D.	N.D.	N.D.	N.D.	N.D.	N.D.	N.D.	N.D.	N.D.
CMC1	N.D.	N.D.	N.D.	N.D.	N.D.	N.D.	N.D.	N.D.	N.D.	N.D.	N.D.	N.D.	1.24414	1.00498e-06	3.19155	2.87825e-19	1.94741	0.000105453	N.D.	N.D.	N.D.	N.D.	N.D.	N.D.	N.D.	N.D.	N.D.	N.D.	N.D.	N.D.	N.D.	N.D.	N.D.	N.D.	N.D.	N.D.	N.D.	N.D.	N.D.	N.D.	N.D.	N.D.
HLA-DRA	N.D.	N.D.	N.D.	N.D.	N.D.	N.D.	N.D.	N.D.	N.D.	N.D.	N.D.	N.D.	1.08531	0.0327886	3.15779	2.82696e-07	2.07248	0.025523	0.197675	0.185584	0.962543	1.52255e-36	0.764867	7.06078e-07	N.D.	N.D.	N.D.	N.D.	N.D.	N.D.	N.D.	N.D.	N.D.	N.D.	N.D.	N.D.	0.907476	0.0841112	2.29222	1.22874e-74	1.38474	0.0147815
HLA-DPA1	N.D.	N.D.	N.D.	N.D.	N.D.	N.D.	N.D.	N.D.	N.D.	N.D.	N.D.	N.D.	1.05414	1.04273e-07	2.98027	1.52918e-27	1.92612	4.78823e-07	0.460518	2.205e-09	0.781505	6.93475e-56	0.320987	0.00105072	N.D.	N.D.	N.D.	N.D.	N.D.	N.D.	N.D.	N.D.	N.D.	N.D.	N.D.	N.D.	N.D.	N.D.	N.D.	N.D.	N.D.	N.D.
NKG7	N.D.	N.D.	N.D.	N.D.	N.D.	N.D.	N.D.	N.D.	N.D.	N.D.	N.D.	N.D.	1.18335	2.45395e-06	2.9351	3.19327e-16	1.75175	0.000626351	N.D.	N.D.	N.D.	N.D.	N.D.	N.D.	N.D.	N.D.	N.D.	N.D.	N.D.	N.D.	N.D.	N.D.	N.D.	N.D.	N.D.	N.D.	N.D.	N.D.	N.D.	N.D.	N.D.	N.D.
HLA-DQB1	N.D.	N.D.	N.D.	N.D.	N.D.	N.D.	N.D.	N.D.	N.D.	N.D.	N.D.	N.D.	0.891695	0.00954411	2.67265	2.17391e-11	1.78096	0.00273146	0.168538	0.28682	0.541891	1.74188e-11	0.373353	0.0302455	N.D.	N.D.	N.D.	N.D.	N.D.	N.D.	N.D.	N.D.	N.D.	N.D.	N.D.	N.D.	N.D.	N.D.	N.D.	N.D.	N.D.	N.D.
CST7	N.D.	N.D.	N.D.	N.D.	N.D.	N.D.	N.D.	N.D.	N.D.	N.D.	N.D.	N.D.	0.898134	0.000212567	2.63751	1.01744e-15	1.73938	0.000174941	N.D.	N.D.	N.D.	N.D.	N.D.	N.D.	N.D.	N.D.	N.D.	N.D.	N.D.	N.D.	N.D.	N.D.	N.D.	N.D.	N.D.	N.D.	N.D.	N.D.	N.D.	N.D.	N.D.	N.D.
HLA-DRB5	N.D.	N.D.	N.D.	N.D.	N.D.	N.D.	N.D.	N.D.	N.D.	N.D.	N.D.	N.D.	1.54962	3.48015e-09	2.59906	2.17939e-12	1.04944	0.0855007	0.336142	0.00878747	0.741154	1.21392e-31	0.405012	0.00516188	N.D.	N.D.	N.D.	N.D.	N.D.	N.D.	N.D.	N.D.	N.D.	N.D.	N.D.	N.D.	N.D.	N.D.	N.D.	N.D.	N.D.	N.D.
GZMA	N.D.	N.D.	N.D.	N.D.	N.D.	N.D.	N.D.	N.D.	N.D.	N.D.	N.D.	N.D.	1.03881	0.000145357	2.58932	1.87259e-12	1.55051	0.00411147	N.D.	N.D.	N.D.	N.D.	N.D.	N.D.	N.D.	N.D.	N.D.	N.D.	N.D.	N.D.	N.D.	N.D.	N.D.	N.D.	N.D.	N.D.	N.D.	N.D.	N.D.	N.D.	N.D.	N.D.
GZMK	N.D.	N.D.	N.D.	N.D.	N.D.	N.D.	N.D.	N.D.	N.D.	N.D.	N.D.	N.D.	0.830042	0.00356648	2.39801	1.18934e-10	1.56796	0.00367396	N.D.	N.D.	N.D.	N.D.	N.D.	N.D.	N.D.	N.D.	N.D.	N.D.	N.D.	N.D.	N.D.	N.D.	N.D.	N.D.	N.D.	N.D.	N.D.	N.D.	N.D.	N.D.	N.D.	N.D.
SYTL3	N.D.	N.D.	N.D.	N.D.	N.D.	N.D.	N.D.	N.D.	N.D.	N.D.	N.D.	N.D.	0.982283	0.000154708	2.2519	2.17939e-12	1.26962	0.0101504	N.D.	N.D.	N.D.	N.D.	N.D.	N.D.	N.D.	N.D.	N.D.	N.D.	N.D.	N.D.	N.D.	N.D.	N.D.	N.D.	N.D.	N.D.	N.D.	N.D.	N.D.	N.D.	N.D.	N.D.
LYAR	N.D.	N.D.	N.D.	N.D.	N.D.	N.D.	N.D.	N.D.	N.D.	N.D.	N.D.	N.D.	0.785343	3.8476e-05	2.15683	8.99886e-14	1.37149	0.000626351	N.D.	N.D.	N.D.	N.D.	N.D.	N.D.	N.D.	N.D.	N.D.	N.D.	N.D.	N.D.	N.D.	N.D.	N.D.	N.D.	N.D.	N.D.	N.D.	N.D.	N.D.	N.D.	N.D.	N.D.
CD74	N.D.	N.D.	N.D.	N.D.	N.D.	N.D.	N.D.	N.D.	N.D.	N.D.	N.D.	N.D.	0.966402	3.86435e-09	2.14044	2.00945e-20	1.17404	0.000455393	N.D.	N.D.	N.D.	N.D.	N.D.	N.D.	N.D.	N.D.	N.D.	N.D.	N.D.	N.D.	N.D.	N.D.	N.D.	N.D.	N.D.	N.D.	N.D.	N.D.	N.D.	N.D.	N.D.	N.D.
HLA-DPB1	N.D.	N.D.	N.D.	N.D.	N.D.	N.D.	N.D.	N.D.	N.D.	N.D.	N.D.	N.D.	1.06995	6.68951e-08	1.9996	2.93423e-12	0.929657	0.0400437	0.37955	6.97143e-08	0.683057	1.47799e-45	0.303507	0.000814674	N.D.	N.D.	N.D.	N.D.	N.D.	N.D.	N.D.	N.D.	N.D.	N.D.	N.D.	N.D.	N.D.	N.D.	N.D.	N.D.	N.D.	N.D.
SH2D2A	N.D.	N.D.	N.D.	N.D.	N.D.	N.D.	N.D.	N.D.	N.D.	N.D.	N.D.	N.D.	0.738091	0.00256969	1.8862	4.21762e-09	1.14811	0.0176848	-0.133787	0.359019	0.290088	1.36039e-06	0.423875	0.00362497	N.D.	N.D.	N.D.	N.D.	N.D.	N.D.	N.D.	N.D.	N.D.	N.D.	N.D.	N.D.	N.D.	N.D.	N.D.	N.D.	N.D.	N.D.
KLRG1	N.D.	N.D.	N.D.	N.D.	N.D.	N.D.	N.D.	N.D.	N.D.	N.D.	N.D.	N.D.	0.922237	0.00015794	1.84345	2.17284e-08	0.921216	0.0834562	N.D.	N.D.	N.D.	N.D.	N.D.	N.D.	N.D.	N.D.	N.D.	N.D.	N.D.	N.D.	N.D.	N.D.	N.D.	N.D.	N.D.	N.D.	N.D.	N.D.	N.D.	N.D.	N.D.	N.D.
APMAP	N.D.	N.D.	N.D.	N.D.	N.D.	N.D.	N.D.	N.D.	N.D.	N.D.	N.D.	N.D.	0.828999	0.000470347	1.82367	2.08645e-09	0.99467	0.0392239	N.D.	N.D.	N.D.	N.D.	N.D.	N.D.	N.D.	N.D.	N.D.	N.D.	N.D.	N.D.	N.D.	N.D.	N.D.	N.D.	N.D.	N.D.	N.D.	N.D.	N.D.	N.D.	N.D.	N.D.
GZMM	N.D.	N.D.	N.D.	N.D.	N.D.	N.D.	N.D.	N.D.	N.D.	N.D.	N.D.	N.D.	0.819711	1.3967e-08	1.78521	7.29477e-19	0.965497	0.00112004	N.D.	N.D.	N.D.	N.D.	N.D.	N.D.	N.D.	N.D.	N.D.	N.D.	N.D.	N.D.	N.D.	N.D.	N.D.	N.D.	N.D.	N.D.	N.D.	N.D.	N.D.	N.D.	N.D.	N.D.
SH2D1A	N.D.	N.D.	N.D.	N.D.	N.D.	N.D.	N.D.	N.D.	N.D.	N.D.	N.D.	N.D.	0.782598	0.00709366	1.7812	5.50655e-07	0.998606	0.0827315	N.D.	N.D.	N.D.	N.D.	N.D.	N.D.	N.D.	N.D.	N.D.	N.D.	N.D.	N.D.	N.D.	N.D.	N.D.	N.D.	N.D.	N.D.	N.D.	N.D.	N.D.	N.D.	N.D.	N.D.
FYN	N.D.	N.D.	N.D.	N.D.	N.D.	N.D.	N.D.	N.D.	N.D.	N.D.	N.D.	N.D.	0.662059	0.0016285	1.76832	1.67379e-09	1.10626	0.00926369	0.13368	0.18523	0.335817	1.71794e-09	0.202137	0.0829435	N.D.	N.D.	N.D.	N.D.	N.D.	N.D.	N.D.	N.D.	N.D.	N.D.	N.D.	N.D.	N.D.	N.D.	N.D.	N.D.	N.D.	N.D.
CTSW	N.D.	N.D.	N.D.	N.D.	N.D.	N.D.	N.D.	N.D.	N.D.	N.D.	N.D.	N.D.	0.856794	1.00636e-06	1.73283	9.49939e-13	0.876035	0.0197618	N.D.	N.D.	N.D.	N.D.	N.D.	N.D.	N.D.	N.D.	N.D.	N.D.	N.D.	N.D.	N.D.	N.D.	N.D.	N.D.	N.D.	N.D.	N.D.	N.D.	N.D.	N.D.	N.D.	N.D.
MBP	N.D.	N.D.	N.D.	N.D.	N.D.	N.D.	N.D.	N.D.	N.D.	N.D.	N.D.	N.D.	0.54197	0.0333907	1.69764	2.96522e-09	1.15567	0.0069894	N.D.	N.D.	N.D.	N.D.	N.D.	N.D.	N.D.	N.D.	N.D.	N.D.	N.D.	N.D.	N.D.	N.D.	N.D.	N.D.	N.D.	N.D.	N.D.	N.D.	N.D.	N.D.	N.D.	N.D.
ANXA2	N.D.	N.D.	N.D.	N.D.	N.D.	N.D.	N.D.	N.D.	N.D.	N.D.	N.D.	N.D.	0.26502	0.299106	1.67464	2.06251e-06	1.40962	0.00291765	N.D.	N.D.	N.D.	N.D.	N.D.	N.D.	N.D.	N.D.	N.D.	N.D.	N.D.	N.D.	N.D.	N.D.	N.D.	N.D.	N.D.	N.D.	N.D.	N.D.	N.D.	N.D.	N.D.	N.D.
SRGN	N.D.	N.D.	N.D.	N.D.	N.D.	N.D.	N.D.	N.D.	N.D.	N.D.	N.D.	N.D.	0.854931	3.45364e-08	1.65071	1.01744e-15	0.795778	0.0131431	N.D.	N.D.	N.D.	N.D.	N.D.	N.D.	N.D.	N.D.	N.D.	N.D.	N.D.	N.D.	N.D.	N.D.	N.D.	N.D.	N.D.	N.D.	N.D.	N.D.	N.D.	N.D.	N.D.	N.D.
CD99	N.D.	N.D.	N.D.	N.D.	N.D.	N.D.	N.D.	N.D.	N.D.	N.D.	N.D.	N.D.	0.431938	0.00162671	1.64941	6.30384e-20	1.21747	4.78823e-07	0.0214495	0.748042	0.163213	0.000537552	0.141763	0.0845909	N.D.	N.D.	N.D.	N.D.	N.D.	N.D.	N.D.	N.D.	N.D.	N.D.	N.D.	N.D.	N.D.	N.D.	N.D.	N.D.	N.D.	N.D.
ITGB2	N.D.	N.D.	N.D.	N.D.	N.D.	N.D.	N.D.	N.D.	N.D.	N.D.	N.D.	N.D.	0.659145	2.28025e-07	1.4287	5.09331e-15	0.769557	0.00412407	N.D.	N.D.	N.D.	N.D.	N.D.	N.D.	N.D.	N.D.	N.D.	N.D.	N.D.	N.D.	N.D.	N.D.	N.D.	N.D.	N.D.	N.D.	N.D.	N.D.	N.D.	N.D.	N.D.	N.D.
PTP4A2	N.D.	N.D.	N.D.	N.D.	N.D.	N.D.	N.D.	N.D.	N.D.	N.D.	N.D.	N.D.	0.546322	0.0234921	1.39986	2.47599e-05	0.85354	0.0888633	N.D.	N.D.	N.D.	N.D.	N.D.	N.D.	N.D.	N.D.	N.D.	N.D.	N.D.	N.D.	N.D.	N.D.	N.D.	N.D.	N.D.	N.D.	N.D.	N.D.	N.D.	N.D.	N.D.	N.D.
WIPF1	N.D.	N.D.	N.D.	N.D.	N.D.	N.D.	N.D.	N.D.	N.D.	N.D.	N.D.	N.D.	0.213166	0.295277	1.39442	1.78549e-06	1.18125	0.00246414	N.D.	N.D.	N.D.	N.D.	N.D.	N.D.	N.D.	N.D.	N.D.	N.D.	N.D.	N.D.	N.D.	N.D.	N.D.	N.D.	N.D.	N.D.	N.D.	N.D.	N.D.	N.D.	N.D.	N.D.
PTPRC	N.D.	N.D.	N.D.	N.D.	N.D.	N.D.	N.D.	N.D.	N.D.	N.D.	N.D.	N.D.	0.521859	0.000137912	1.36553	1.86236e-14	0.843668	0.00121014	N.D.	N.D.	N.D.	N.D.	N.D.	N.D.	N.D.	N.D.	N.D.	N.D.	N.D.	N.D.	N.D.	N.D.	N.D.	N.D.	N.D.	N.D.	N.D.	N.D.	N.D.	N.D.	N.D.	N.D.
RARRES3	N.D.	N.D.	N.D.	N.D.	N.D.	N.D.	N.D.	N.D.	N.D.	N.D.	N.D.	N.D.	0.678729	2.82412e-07	1.3624	4.78302e-13	0.683671	0.0176848	N.D.	N.D.	N.D.	N.D.	N.D.	N.D.	N.D.	N.D.	N.D.	N.D.	N.D.	N.D.	N.D.	N.D.	N.D.	N.D.	N.D.	N.D.	N.D.	N.D.	N.D.	N.D.	N.D.	N.D.
NDUFB10	N.D.	N.D.	N.D.	N.D.	N.D.	N.D.	N.D.	N.D.	N.D.	N.D.	N.D.	N.D.	0.619113	0.00174674	1.34271	4.15161e-07	0.723593	0.0852057	N.D.	N.D.	N.D.	N.D.	N.D.	N.D.	N.D.	N.D.	N.D.	N.D.	N.D.	N.D.	N.D.	N.D.	N.D.	N.D.	N.D.	N.D.	N.D.	N.D.	N.D.	N.D.	N.D.	N.D.
CLIC1	N.D.	N.D.	N.D.	N.D.	N.D.	N.D.	N.D.	N.D.	N.D.	N.D.	N.D.	N.D.	0.560635	0.00114977	1.34239	3.5103e-09	0.781751	0.0245977	0.0731337	0.309927	0.348007	1.23262e-16	0.274873	0.000416597	N.D.	N.D.	N.D.	N.D.	N.D.	N.D.	N.D.	N.D.	N.D.	N.D.	N.D.	N.D.	N.D.	N.D.	N.D.	N.D.	N.D.	N.D.
TERF2IP	N.D.	N.D.	N.D.	N.D.	N.D.	N.D.	N.D.	N.D.	N.D.	N.D.	N.D.	N.D.	0.315081	0.193218	1.33279	7.35008e-07	1.01771	0.0100596	N.D.	N.D.	N.D.	N.D.	N.D.	N.D.	N.D.	N.D.	N.D.	N.D.	N.D.	N.D.	N.D.	N.D.	N.D.	N.D.	N.D.	N.D.	N.D.	N.D.	N.D.	N.D.	N.D.	N.D.
TMEM109	N.D.	N.D.	N.D.	N.D.	N.D.	N.D.	N.D.	N.D.	N.D.	N.D.	N.D.	N.D.	0.353138	0.187505	1.31275	2.80885e-05	0.95961	0.042809	N.D.	N.D.	N.D.	N.D.	N.D.	N.D.	N.D.	N.D.	N.D.	N.D.	N.D.	N.D.	N.D.	N.D.	N.D.	N.D.	N.D.	N.D.	N.D.	N.D.	N.D.	N.D.	N.D.	N.D.
HCST	N.D.	N.D.	N.D.	N.D.	N.D.	N.D.	N.D.	N.D.	N.D.	N.D.	N.D.	N.D.	0.575601	3.24325e-07	1.23303	6.4418e-16	0.657429	0.00411147	N.D.	N.D.	N.D.	N.D.	N.D.	N.D.	N.D.	N.D.	N.D.	N.D.	N.D.	N.D.	N.D.	N.D.	N.D.	N.D.	N.D.	N.D.	N.D.	N.D.	N.D.	N.D.	N.D.	N.D.
SPCS2	N.D.	N.D.	N.D.	N.D.	N.D.	N.D.	N.D.	N.D.	N.D.	N.D.	N.D.	N.D.	0.210615	0.392986	1.22236	3.92967e-05	1.01175	0.01987	-0.0937996	0.432999	0.203533	0.0160298	0.297333	0.0323744	N.D.	N.D.	N.D.	N.D.	N.D.	N.D.	N.D.	N.D.	N.D.	N.D.	N.D.	N.D.	N.D.	N.D.	N.D.	N.D.	N.D.	N.D.
GSTP1	N.D.	N.D.	N.D.	N.D.	N.D.	N.D.	N.D.	N.D.	N.D.	N.D.	N.D.	N.D.	0.416373	0.0578825	1.20332	4.91796e-05	0.786952	0.0769755	0.0641394	0.55354	0.760448	7.27102e-30	0.696309	2.71677e-09	N.D.	N.D.	N.D.	N.D.	N.D.	N.D.	N.D.	N.D.	N.D.	N.D.	N.D.	N.D.	N.D.	N.D.	N.D.	N.D.	N.D.	N.D.
CD8A	N.D.	N.D.	N.D.	N.D.	N.D.	N.D.	N.D.	N.D.	N.D.	N.D.	N.D.	N.D.	0.791287	2.24079e-14	1.20223	3.85374e-17	0.410941	0.0908267	0.0212116	0.698755	0.579094	1.07012e-83	0.557883	7.71663e-24	N.D.	N.D.	N.D.	N.D.	N.D.	N.D.	N.D.	N.D.	N.D.	N.D.	N.D.	N.D.	N.D.	N.D.	N.D.	N.D.	N.D.	N.D.
LIME1	N.D.	N.D.	N.D.	N.D.	N.D.	N.D.	N.D.	N.D.	N.D.	N.D.	N.D.	N.D.	-0.209144	0.394636	1.16221	0.00032444	1.37135	0.00121014	N.D.	N.D.	N.D.	N.D.	N.D.	N.D.	N.D.	N.D.	N.D.	N.D.	N.D.	N.D.	N.D.	N.D.	N.D.	N.D.	N.D.	N.D.	N.D.	N.D.	N.D.	N.D.	N.D.	N.D.
GABARAPL2	N.D.	N.D.	N.D.	N.D.	N.D.	N.D.	N.D.	N.D.	N.D.	N.D.	N.D.	N.D.	0.412569	0.091562	1.16001	2.4546e-05	0.747441	0.0854596	N.D.	N.D.	N.D.	N.D.	N.D.	N.D.	N.D.	N.D.	N.D.	N.D.	N.D.	N.D.	N.D.	N.D.	N.D.	N.D.	N.D.	N.D.	N.D.	N.D.	N.D.	N.D.	N.D.	N.D.
ARHGDIA	N.D.	N.D.	N.D.	N.D.	N.D.	N.D.	N.D.	N.D.	N.D.	N.D.	N.D.	N.D.	0.269654	0.193218	1.15994	2.66512e-05	0.890283	0.0217969	N.D.	N.D.	N.D.	N.D.	N.D.	N.D.	N.D.	N.D.	N.D.	N.D.	N.D.	N.D.	N.D.	N.D.	N.D.	N.D.	N.D.	N.D.	N.D.	N.D.	N.D.	N.D.	N.D.	N.D.
PSMA7	N.D.	N.D.	N.D.	N.D.	N.D.	N.D.	N.D.	N.D.	N.D.	N.D.	N.D.	N.D.	0.28521	0.198725	1.14537	1.56209e-06	0.860156	0.0176848	-0.324404	0.000163776	0.230642	6.59004e-05	0.555045	4.0023e-08	N.D.	N.D.	N.D.	N.D.	N.D.	N.D.	N.D.	N.D.	N.D.	N.D.	N.D.	N.D.	N.D.	N.D.	N.D.	N.D.	N.D.	N.D.
GUK1	N.D.	N.D.	N.D.	N.D.	N.D.	N.D.	N.D.	N.D.	N.D.	N.D.	N.D.	N.D.	0.580439	5.73648e-06	1.11485	1.10803e-07	0.534414	0.0992275	N.D.	N.D.	N.D.	N.D.	N.D.	N.D.	N.D.	N.D.	N.D.	N.D.	N.D.	N.D.	N.D.	N.D.	N.D.	N.D.	N.D.	N.D.	N.D.	N.D.	N.D.	N.D.	N.D.	N.D.
RPN1	N.D.	N.D.	N.D.	N.D.	N.D.	N.D.	N.D.	N.D.	N.D.	N.D.	N.D.	N.D.	0.213601	0.396029	1.09071	0.00148858	0.877104	0.0826507	N.D.	N.D.	N.D.	N.D.	N.D.	N.D.	N.D.	N.D.	N.D.	N.D.	N.D.	N.D.	N.D.	N.D.	N.D.	N.D.	N.D.	N.D.	N.D.	N.D.	N.D.	N.D.	N.D.	N.D.
CYBA	N.D.	N.D.	N.D.	N.D.	N.D.	N.D.	N.D.	N.D.	N.D.	N.D.	N.D.	N.D.	0.479434	9.54414e-05	1.06169	1.15618e-08	0.582257	0.0378054	N.D.	N.D.	N.D.	N.D.	N.D.	N.D.	N.D.	N.D.	N.D.	N.D.	N.D.	N.D.	N.D.	N.D.	N.D.	N.D.	N.D.	N.D.	N.D.	N.D.	N.D.	N.D.	N.D.	N.D.
DENND2D	N.D.	N.D.	N.D.	N.D.	N.D.	N.D.	N.D.	N.D.	N.D.	N.D.	N.D.	N.D.	0.209904	0.419694	1.04302	9.50148e-05	0.833116	0.0554998	-0.41763	0.00242221	0.220413	0.0518865	0.638044	0.000128782	-0.109653	0.516858	0.454435	4.49109e-05	0.564088	0.0179797	N.D.	N.D.	N.D.	N.D.	N.D.	N.D.	N.D.	N.D.	N.D.	N.D.	N.D.	N.D.
HMOX2	N.D.	N.D.	N.D.	N.D.	N.D.	N.D.	N.D.	N.D.	N.D.	N.D.	N.D.	N.D.	-0.0773633	0.758438	1.04066	0.000982706	1.11802	0.00966623	N.D.	N.D.	N.D.	N.D.	N.D.	N.D.	N.D.	N.D.	N.D.	N.D.	N.D.	N.D.	N.D.	N.D.	N.D.	N.D.	N.D.	N.D.	N.D.	N.D.	N.D.	N.D.	N.D.	N.D.
PRR13	N.D.	N.D.	N.D.	N.D.	N.D.	N.D.	N.D.	N.D.	N.D.	N.D.	N.D.	N.D.	0.381942	0.0221392	1.03282	1.66602e-05	0.650878	0.0681394	N.D.	N.D.	N.D.	N.D.	N.D.	N.D.	N.D.	N.D.	N.D.	N.D.	N.D.	N.D.	N.D.	N.D.	N.D.	N.D.	N.D.	N.D.	N.D.	N.D.	N.D.	N.D.	N.D.	N.D.
RBM39	N.D.	N.D.	N.D.	N.D.	N.D.	N.D.	N.D.	N.D.	N.D.	N.D.	N.D.	N.D.	0.236859	0.291788	1.03225	0.000126044	0.795387	0.0507142	-0.129724	0.154937	0.154092	0.0174727	0.283817	0.00645506	N.D.	N.D.	N.D.	N.D.	N.D.	N.D.	N.D.	N.D.	N.D.	N.D.	N.D.	N.D.	N.D.	N.D.	N.D.	N.D.	N.D.	N.D.
SH3BGRL3	N.D.	N.D.	N.D.	N.D.	N.D.	N.D.	N.D.	N.D.	N.D.	N.D.	N.D.	N.D.	0.368265	0.00021191	1.02767	7.7834e-12	0.659405	0.00171864	N.D.	N.D.	N.D.	N.D.	N.D.	N.D.	N.D.	N.D.	N.D.	N.D.	N.D.	N.D.	N.D.	N.D.	N.D.	N.D.	N.D.	N.D.	N.D.	N.D.	N.D.	N.D.	N.D.	N.D.
HLA-A	N.D.	N.D.	N.D.	N.D.	N.D.	N.D.	N.D.	N.D.	N.D.	N.D.	N.D.	N.D.	0.417619	1.06634e-07	1.02405	1.91822e-20	0.606431	0.000105453	N.D.	N.D.	N.D.	N.D.	N.D.	N.D.	N.D.	N.D.	N.D.	N.D.	N.D.	N.D.	N.D.	N.D.	N.D.	N.D.	N.D.	N.D.	N.D.	N.D.	N.D.	N.D.	N.D.	N.D.
UBE2I	N.D.	N.D.	N.D.	N.D.	N.D.	N.D.	N.D.	N.D.	N.D.	N.D.	N.D.	N.D.	0.245022	0.31639	1.01305	0.00107694	0.768025	0.0982628	-0.338516	0.00166756	0.255624	0.000673028	0.594139	2.70989e-06	N.D.	N.D.	N.D.	N.D.	N.D.	N.D.	N.D.	N.D.	N.D.	N.D.	N.D.	N.D.	N.D.	N.D.	N.D.	N.D.	N.D.	N.D.
CD2	N.D.	N.D.	N.D.	N.D.	N.D.	N.D.	N.D.	N.D.	N.D.	N.D.	N.D.	N.D.	0.216642	0.282058	1.00594	2.72714e-05	0.789295	0.025523	N.D.	N.D.	N.D.	N.D.	N.D.	N.D.	N.D.	N.D.	N.D.	N.D.	N.D.	N.D.	N.D.	N.D.	N.D.	N.D.	N.D.	N.D.	N.D.	N.D.	N.D.	N.D.	N.D.	N.D.
PPIB	N.D.	N.D.	N.D.	N.D.	N.D.	N.D.	N.D.	N.D.	N.D.	N.D.	N.D.	N.D.	0.00138736	0.993433	1.00247	4.46391e-07	1.00108	0.000105453	N.D.	N.D.	N.D.	N.D.	N.D.	N.D.	N.D.	N.D.	N.D.	N.D.	N.D.	N.D.	N.D.	N.D.	N.D.	N.D.	N.D.	N.D.	N.D.	N.D.	N.D.	N.D.	N.D.	N.D.
PDIA3	N.D.	N.D.	N.D.	N.D.	N.D.	N.D.	N.D.	N.D.	N.D.	N.D.	N.D.	N.D.	0.320438	0.103517	0.989203	0.000119389	0.668766	0.0826561	N.D.	N.D.	N.D.	N.D.	N.D.	N.D.	N.D.	N.D.	N.D.	N.D.	N.D.	N.D.	N.D.	N.D.	N.D.	N.D.	N.D.	N.D.	N.D.	N.D.	N.D.	N.D.	N.D.	N.D.
HLA-B	N.D.	N.D.	N.D.	N.D.	N.D.	N.D.	N.D.	N.D.	N.D.	N.D.	N.D.	N.D.	0.41665	1.58795e-09	0.971217	1.82978e-23	0.554568	5.88338e-05	N.D.	N.D.	N.D.	N.D.	N.D.	N.D.	N.D.	N.D.	N.D.	N.D.	N.D.	N.D.	N.D.	N.D.	N.D.	N.D.	N.D.	N.D.	N.D.	N.D.	N.D.	N.D.	N.D.	N.D.
ACAP1	N.D.	N.D.	N.D.	N.D.	N.D.	N.D.	N.D.	N.D.	N.D.	N.D.	N.D.	N.D.	0.0361448	0.862461	0.943882	0.000186266	0.907737	0.0123266	N.D.	N.D.	N.D.	N.D.	N.D.	N.D.	N.D.	N.D.	N.D.	N.D.	N.D.	N.D.	N.D.	N.D.	N.D.	N.D.	N.D.	N.D.	N.D.	N.D.	N.D.	N.D.	N.D.	N.D.
C4orf3	N.D.	N.D.	N.D.	N.D.	N.D.	N.D.	N.D.	N.D.	N.D.	N.D.	N.D.	N.D.	-0.00242238	0.992539	0.926046	0.000295356	0.928469	0.00935232	N.D.	N.D.	N.D.	N.D.	N.D.	N.D.	N.D.	N.D.	N.D.	N.D.	N.D.	N.D.	N.D.	N.D.	N.D.	N.D.	N.D.	N.D.	N.D.	N.D.	N.D.	N.D.	N.D.	N.D.
2020-09-01	N.D.	N.D.	N.D.	N.D.	N.D.	N.D.	N.D.	N.D.	N.D.	N.D.	N.D.	N.D.	0.242837	0.28649	0.919173	0.000250229	0.676336	0.0888383	N.D.	N.D.	N.D.	N.D.	N.D.	N.D.	N.D.	N.D.	N.D.	N.D.	N.D.	N.D.	N.D.	N.D.	N.D.	N.D.	N.D.	N.D.	N.D.	N.D.	N.D.	N.D.	N.D.	N.D.
PPDPF	N.D.	N.D.	N.D.	N.D.	N.D.	N.D.	N.D.	N.D.	N.D.	N.D.	N.D.	N.D.	0.262017	0.0142514	0.912204	3.43705e-10	0.650187	0.00121014	-0.107294	0.0626681	0.210158	3.99501e-08	0.317452	1.10706e-06	N.D.	N.D.	N.D.	N.D.	N.D.	N.D.	N.D.	N.D.	N.D.	N.D.	N.D.	N.D.	N.D.	N.D.	N.D.	N.D.	N.D.	N.D.
MYL6	N.D.	N.D.	N.D.	N.D.	N.D.	N.D.	N.D.	N.D.	N.D.	N.D.	N.D.	N.D.	0.254636	0.0408397	0.903084	1.44929e-07	0.648448	0.00635873	-0.208965	8.73702e-05	0.102472	0.0153688	0.311437	1.7401e-06	N.D.	N.D.	N.D.	N.D.	N.D.	N.D.	N.D.	N.D.	N.D.	N.D.	N.D.	N.D.	N.D.	N.D.	N.D.	N.D.	N.D.	N.D.
BRK1	N.D.	N.D.	N.D.	N.D.	N.D.	N.D.	N.D.	N.D.	N.D.	N.D.	N.D.	N.D.	0.165455	0.44943	0.902217	0.00194412	0.736762	0.0849437	N.D.	N.D.	N.D.	N.D.	N.D.	N.D.	N.D.	N.D.	N.D.	N.D.	N.D.	N.D.	N.D.	N.D.	N.D.	N.D.	N.D.	N.D.	N.D.	N.D.	N.D.	N.D.	N.D.	N.D.
S100A10	N.D.	N.D.	N.D.	N.D.	N.D.	N.D.	N.D.	N.D.	N.D.	N.D.	N.D.	N.D.	0.213914	0.168576	0.891591	0.000461327	0.677678	0.0507142	N.D.	N.D.	N.D.	N.D.	N.D.	N.D.	N.D.	N.D.	N.D.	N.D.	N.D.	N.D.	N.D.	N.D.	N.D.	N.D.	N.D.	N.D.	N.D.	N.D.	N.D.	N.D.	N.D.	N.D.
OAZ1	N.D.	N.D.	N.D.	N.D.	N.D.	N.D.	N.D.	N.D.	N.D.	N.D.	N.D.	N.D.	0.347454	0.00300494	0.87429	4.00642e-07	0.526836	0.0392239	N.D.	N.D.	N.D.	N.D.	N.D.	N.D.	N.D.	N.D.	N.D.	N.D.	N.D.	N.D.	N.D.	N.D.	N.D.	N.D.	N.D.	N.D.	N.D.	N.D.	N.D.	N.D.	N.D.	N.D.
HLA-C	N.D.	N.D.	N.D.	N.D.	N.D.	N.D.	N.D.	N.D.	N.D.	N.D.	N.D.	N.D.	0.454804	3.90578e-13	0.869944	1.38192e-20	0.41514	0.00246414	N.D.	N.D.	N.D.	N.D.	N.D.	N.D.	N.D.	N.D.	N.D.	N.D.	N.D.	N.D.	N.D.	N.D.	N.D.	N.D.	N.D.	N.D.	N.D.	N.D.	N.D.	N.D.	N.D.	N.D.
YWHAB	N.D.	N.D.	N.D.	N.D.	N.D.	N.D.	N.D.	N.D.	N.D.	N.D.	N.D.	N.D.	0.320416	0.0221203	0.863101	2.37552e-05	0.542685	0.0736545	N.D.	N.D.	N.D.	N.D.	N.D.	N.D.	N.D.	N.D.	N.D.	N.D.	N.D.	N.D.	N.D.	N.D.	N.D.	N.D.	N.D.	N.D.	N.D.	N.D.	N.D.	N.D.	N.D.	N.D.
PTGES3	N.D.	N.D.	N.D.	N.D.	N.D.	N.D.	N.D.	N.D.	N.D.	N.D.	N.D.	N.D.	0.138224	0.450845	0.855076	0.00114142	0.716852	0.0530571	N.D.	N.D.	N.D.	N.D.	N.D.	N.D.	N.D.	N.D.	N.D.	N.D.	N.D.	N.D.	N.D.	N.D.	N.D.	N.D.	N.D.	N.D.	N.D.	N.D.	N.D.	N.D.	N.D.	N.D.
PFN1	N.D.	N.D.	N.D.	N.D.	N.D.	N.D.	N.D.	N.D.	N.D.	N.D.	N.D.	N.D.	0.362591	0.000110307	0.805787	1.16642e-08	0.443196	0.0378054	-0.0579789	0.32815	0.18763	9.68828e-06	0.245609	0.000282296	N.D.	N.D.	N.D.	N.D.	N.D.	N.D.	N.D.	N.D.	N.D.	N.D.	N.D.	N.D.	N.D.	N.D.	N.D.	N.D.	N.D.	N.D.
AP2M1	N.D.	N.D.	N.D.	N.D.	N.D.	N.D.	N.D.	N.D.	N.D.	N.D.	N.D.	N.D.	-0.0967339	0.687131	0.804119	0.0292232	0.900853	0.0684579	-0.202309	0.0732193	0.277694	0.000647149	0.480003	0.000241332	N.D.	N.D.	N.D.	N.D.	N.D.	N.D.	N.D.	N.D.	N.D.	N.D.	N.D.	N.D.	N.D.	N.D.	N.D.	N.D.	N.D.	N.D.
LCP2	N.D.	N.D.	N.D.	N.D.	N.D.	N.D.	N.D.	N.D.	N.D.	N.D.	N.D.	N.D.	-0.248351	0.352817	0.801346	0.0303628	1.0497	0.030191	-0.176571	0.0967346	0.568341	1.1483e-14	0.744912	5.92164e-10	N.D.	N.D.	N.D.	N.D.	N.D.	N.D.	N.D.	N.D.	N.D.	N.D.	N.D.	N.D.	0.204306	0.467085	1.04341	5.96955e-28	0.839104	0.0118768
B2M	N.D.	N.D.	N.D.	N.D.	N.D.	N.D.	N.D.	N.D.	N.D.	N.D.	N.D.	N.D.	0.372828	1.29506e-09	0.761858	1.9775e-18	0.389031	0.00246414	N.D.	N.D.	N.D.	N.D.	N.D.	N.D.	N.D.	N.D.	N.D.	N.D.	N.D.	N.D.	N.D.	N.D.	N.D.	N.D.	N.D.	N.D.	N.D.	N.D.	N.D.	N.D.	N.D.	N.D.
CFL1	N.D.	N.D.	N.D.	N.D.	N.D.	N.D.	N.D.	N.D.	N.D.	N.D.	N.D.	N.D.	0.296487	0.00356648	0.750594	2.10037e-07	0.454107	0.0363595	-0.204109	0.000135351	0.291107	3.09202e-13	0.495216	3.01265e-14	N.D.	N.D.	N.D.	N.D.	N.D.	N.D.	N.D.	N.D.	N.D.	N.D.	N.D.	N.D.	N.D.	N.D.	N.D.	N.D.	N.D.	N.D.
PSIP1	N.D.	N.D.	N.D.	N.D.	N.D.	N.D.	N.D.	N.D.	N.D.	N.D.	N.D.	N.D.	-0.155736	0.521318	0.746543	0.041919	0.902279	0.0671281	-0.794497	1.15969e-11	0.324593	0.000472658	1.11909	2.01258e-14	N.D.	N.D.	N.D.	N.D.	N.D.	N.D.	N.D.	N.D.	N.D.	N.D.	N.D.	N.D.	N.D.	N.D.	N.D.	N.D.	N.D.	N.D.
SSR4	N.D.	N.D.	N.D.	N.D.	N.D.	N.D.	N.D.	N.D.	N.D.	N.D.	N.D.	N.D.	-0.015237	0.920481	0.743433	0.000167616	0.75867	0.00471781	N.D.	N.D.	N.D.	N.D.	N.D.	N.D.	N.D.	N.D.	N.D.	N.D.	N.D.	N.D.	N.D.	N.D.	N.D.	N.D.	N.D.	N.D.	N.D.	N.D.	N.D.	N.D.	N.D.	N.D.
RNASET2	N.D.	N.D.	N.D.	N.D.	N.D.	N.D.	N.D.	N.D.	N.D.	N.D.	N.D.	N.D.	-0.43268	0.0699579	0.709144	0.0407273	1.14182	0.00635873	N.D.	N.D.	N.D.	N.D.	N.D.	N.D.	N.D.	N.D.	N.D.	N.D.	N.D.	N.D.	N.D.	N.D.	N.D.	N.D.	N.D.	N.D.	N.D.	N.D.	N.D.	N.D.	N.D.	N.D.
PKM	N.D.	N.D.	N.D.	N.D.	N.D.	N.D.	N.D.	N.D.	N.D.	N.D.	N.D.	N.D.	-0.0195559	0.91872	0.706695	0.0116218	0.726251	0.0572109	-0.447415	3.58359e-06	0.618689	8.3745e-23	1.0661	4.9604e-21	N.D.	N.D.	N.D.	N.D.	N.D.	N.D.	N.D.	N.D.	N.D.	N.D.	N.D.	N.D.	0.0946323	0.790346	0.886153	9.51696e-22	0.79152	0.0889143
S100A4	N.D.	N.D.	N.D.	N.D.	N.D.	N.D.	N.D.	N.D.	N.D.	N.D.	N.D.	N.D.	-0.334821	0.100904	0.704803	0.0286231	1.03962	0.00635873	N.D.	N.D.	N.D.	N.D.	N.D.	N.D.	N.D.	N.D.	N.D.	N.D.	N.D.	N.D.	N.D.	N.D.	N.D.	N.D.	N.D.	N.D.	N.D.	N.D.	N.D.	N.D.	N.D.	N.D.
TMSB4X	N.D.	N.D.	N.D.	N.D.	N.D.	N.D.	N.D.	N.D.	N.D.	N.D.	N.D.	N.D.	0.190278	0.0159866	0.685922	2.17804e-12	0.495644	0.000335345	N.D.	N.D.	N.D.	N.D.	N.D.	N.D.	N.D.	N.D.	N.D.	N.D.	N.D.	N.D.	N.D.	N.D.	N.D.	N.D.	N.D.	N.D.	N.D.	N.D.	N.D.	N.D.	N.D.	N.D.
GIMAP7	N.D.	N.D.	N.D.	N.D.	N.D.	N.D.	N.D.	N.D.	N.D.	N.D.	N.D.	N.D.	-0.00697275	0.977713	0.674065	0.00903274	0.681038	0.0834562	N.D.	N.D.	N.D.	N.D.	N.D.	N.D.	N.D.	N.D.	N.D.	N.D.	N.D.	N.D.	N.D.	N.D.	N.D.	N.D.	N.D.	N.D.	N.D.	N.D.	N.D.	N.D.	N.D.	N.D.
SERF2	N.D.	N.D.	N.D.	N.D.	N.D.	N.D.	N.D.	N.D.	N.D.	N.D.	N.D.	N.D.	0.233663	0.0312231	0.652894	5.13007e-06	0.419232	0.0512163	-0.223639	8.64868e-07	0.0961274	0.0102683	0.319766	1.61125e-08	N.D.	N.D.	N.D.	N.D.	N.D.	N.D.	N.D.	N.D.	N.D.	N.D.	N.D.	N.D.	N.D.	N.D.	N.D.	N.D.	N.D.	N.D.
ATP5F1E	N.D.	N.D.	N.D.	N.D.	N.D.	N.D.	N.D.	N.D.	N.D.	N.D.	N.D.	N.D.	0.248705	0.0136951	0.643845	1.49895e-06	0.39514	0.0528439	N.D.	N.D.	N.D.	N.D.	N.D.	N.D.	N.D.	N.D.	N.D.	N.D.	N.D.	N.D.	N.D.	N.D.	N.D.	N.D.	N.D.	N.D.	N.D.	N.D.	N.D.	N.D.	N.D.	N.D.
OST4	N.D.	N.D.	N.D.	N.D.	N.D.	N.D.	N.D.	N.D.	N.D.	N.D.	N.D.	N.D.	0.100479	0.468413	0.639792	0.000941935	0.539313	0.0507142	N.D.	N.D.	N.D.	N.D.	N.D.	N.D.	N.D.	N.D.	N.D.	N.D.	N.D.	N.D.	N.D.	N.D.	N.D.	N.D.	N.D.	N.D.	N.D.	N.D.	N.D.	N.D.	N.D.	N.D.
NFKBIA	N.D.	N.D.	N.D.	N.D.	N.D.	N.D.	N.D.	N.D.	N.D.	N.D.	N.D.	N.D.	-0.594122	0.0340625	0.625149	0.0872267	1.21927	0.00743543	N.D.	N.D.	N.D.	N.D.	N.D.	N.D.	N.D.	N.D.	N.D.	N.D.	N.D.	N.D.	N.D.	N.D.	N.D.	N.D.	N.D.	N.D.	N.D.	N.D.	N.D.	N.D.	N.D.	N.D.
SEC61G	N.D.	N.D.	N.D.	N.D.	N.D.	N.D.	N.D.	N.D.	N.D.	N.D.	N.D.	N.D.	-0.17267	0.425669	0.623392	0.076975	0.796062	0.0826507	N.D.	N.D.	N.D.	N.D.	N.D.	N.D.	N.D.	N.D.	N.D.	N.D.	N.D.	N.D.	N.D.	N.D.	N.D.	N.D.	N.D.	N.D.	N.D.	N.D.	N.D.	N.D.	N.D.	N.D.
GSTK1	N.D.	N.D.	N.D.	N.D.	N.D.	N.D.	N.D.	N.D.	N.D.	N.D.	N.D.	N.D.	-0.00754876	0.961807	0.599455	0.0177518	0.607004	0.070603	N.D.	N.D.	N.D.	N.D.	N.D.	N.D.	N.D.	N.D.	N.D.	N.D.	N.D.	N.D.	N.D.	N.D.	N.D.	N.D.	N.D.	N.D.	N.D.	N.D.	N.D.	N.D.	N.D.	N.D.
MT-ND1	N.D.	N.D.	N.D.	N.D.	N.D.	N.D.	N.D.	N.D.	N.D.	N.D.	N.D.	N.D.	0.0789353	0.524561	0.577479	0.00225579	0.498544	0.0581107	N.D.	N.D.	N.D.	N.D.	N.D.	N.D.	N.D.	N.D.	N.D.	N.D.	N.D.	N.D.	N.D.	N.D.	N.D.	N.D.	N.D.	N.D.	N.D.	N.D.	N.D.	N.D.	N.D.	N.D.
SOD1	N.D.	N.D.	N.D.	N.D.	N.D.	N.D.	N.D.	N.D.	N.D.	N.D.	N.D.	N.D.	-0.205037	0.286923	0.549218	0.0528368	0.754255	0.0378054	N.D.	N.D.	N.D.	N.D.	N.D.	N.D.	N.D.	N.D.	N.D.	N.D.	N.D.	N.D.	N.D.	N.D.	N.D.	N.D.	N.D.	N.D.	N.D.	N.D.	N.D.	N.D.	N.D.	N.D.
IFITM2	N.D.	N.D.	N.D.	N.D.	N.D.	N.D.	N.D.	N.D.	N.D.	N.D.	N.D.	N.D.	-0.13193	0.41941	0.526241	0.045465	0.658171	0.0507142	N.D.	N.D.	N.D.	N.D.	N.D.	N.D.	N.D.	N.D.	N.D.	N.D.	N.D.	N.D.	N.D.	N.D.	N.D.	N.D.	N.D.	N.D.	N.D.	N.D.	N.D.	N.D.	N.D.	N.D.
ACTG1	N.D.	N.D.	N.D.	N.D.	N.D.	N.D.	N.D.	N.D.	N.D.	N.D.	N.D.	N.D.	0.0994639	0.399341	0.504737	0.000461327	0.405273	0.0638568	-0.566822	1.69139e-20	0.171855	0.00124516	0.738677	7.58181e-21	N.D.	N.D.	N.D.	N.D.	N.D.	N.D.	-0.318846	9.25886e-05	0.261904	0.000686978	0.58075	7.37096e-08	N.D.	N.D.	N.D.	N.D.	N.D.	N.D.
HSPA8	N.D.	N.D.	N.D.	N.D.	N.D.	N.D.	N.D.	N.D.	N.D.	N.D.	N.D.	N.D.	-0.12954	0.327639	0.398208	0.0119124	0.527748	0.0140663	N.D.	N.D.	N.D.	N.D.	N.D.	N.D.	N.D.	N.D.	N.D.	N.D.	N.D.	N.D.	N.D.	N.D.	N.D.	N.D.	N.D.	N.D.	N.D.	N.D.	N.D.	N.D.	N.D.	N.D.
RPS29	N.D.	N.D.	N.D.	N.D.	N.D.	N.D.	N.D.	N.D.	N.D.	N.D.	N.D.	N.D.	0.0766093	0.194089	0.314892	9.22979e-06	0.238282	0.021092	N.D.	N.D.	N.D.	N.D.	N.D.	N.D.	N.D.	N.D.	N.D.	N.D.	N.D.	N.D.	N.D.	N.D.	N.D.	N.D.	N.D.	N.D.	N.D.	N.D.	N.D.	N.D.	N.D.	N.D.
CCL3	N.D.	N.D.	N.D.	N.D.	N.D.	N.D.	N.D.	N.D.	N.D.	N.D.	N.D.	N.D.	N.D.	N.D.	N.D.	N.D.	N.D.	N.D.	0.065071	0.789224	2.09432	2.26134e-40	2.02925	1.24606e-14	N.D.	N.D.	N.D.	N.D.	N.D.	N.D.	N.D.	N.D.	N.D.	N.D.	N.D.	N.D.	N.D.	N.D.	N.D.	N.D.	N.D.	N.D.
CCL4L2	N.D.	N.D.	N.D.	N.D.	N.D.	N.D.	N.D.	N.D.	N.D.	N.D.	N.D.	N.D.	N.D.	N.D.	N.D.	N.D.	N.D.	N.D.	0.178035	0.540071	2.04797	5.25079e-26	1.86993	7.68927e-09	N.D.	N.D.	N.D.	N.D.	N.D.	N.D.	N.D.	N.D.	N.D.	N.D.	N.D.	N.D.	N.D.	N.D.	N.D.	N.D.	N.D.	N.D.
KIR2DL4	N.D.	N.D.	N.D.	N.D.	N.D.	N.D.	N.D.	N.D.	N.D.	N.D.	N.D.	N.D.	N.D.	N.D.	N.D.	N.D.	N.D.	N.D.	-0.078976	0.736821	1.97533	4.15528e-36	2.0543	2.29902e-15	N.D.	N.D.	N.D.	N.D.	N.D.	N.D.	N.D.	N.D.	N.D.	N.D.	N.D.	N.D.	N.D.	N.D.	N.D.	N.D.	N.D.	N.D.
VCAM1	N.D.	N.D.	N.D.	N.D.	N.D.	N.D.	N.D.	N.D.	N.D.	N.D.	N.D.	N.D.	N.D.	N.D.	N.D.	N.D.	N.D.	N.D.	-0.0457276	0.83441	1.86656	6.38386e-39	1.91229	7.41117e-16	N.D.	N.D.	N.D.	N.D.	N.D.	N.D.	N.D.	N.D.	N.D.	N.D.	N.D.	N.D.	N.D.	N.D.	N.D.	N.D.	N.D.	N.D.
SNAP47	N.D.	N.D.	N.D.	N.D.	N.D.	N.D.	N.D.	N.D.	N.D.	N.D.	N.D.	N.D.	N.D.	N.D.	N.D.	N.D.	N.D.	N.D.	-0.104898	0.521306	1.63788	2.31959e-56	1.74277	1.18822e-23	N.D.	N.D.	N.D.	N.D.	N.D.	N.D.	N.D.	N.D.	N.D.	N.D.	N.D.	N.D.	0.561489	0.247229	1.63954	4.79334e-30	1.07805	0.0640132
TNFRSF9	N.D.	N.D.	N.D.	N.D.	N.D.	N.D.	N.D.	N.D.	N.D.	N.D.	N.D.	N.D.	N.D.	N.D.	N.D.	N.D.	N.D.	N.D.	-0.083973	0.705014	1.46015	5.03272e-24	1.54412	2.1524e-10	N.D.	N.D.	N.D.	N.D.	N.D.	N.D.	N.D.	N.D.	N.D.	N.D.	N.D.	N.D.	0.841416	0.168133	2.39964	2.98647e-40	1.55823	0.0211226
HOPX	N.D.	N.D.	N.D.	N.D.	N.D.	N.D.	N.D.	N.D.	N.D.	N.D.	N.D.	N.D.	N.D.	N.D.	N.D.	N.D.	N.D.	N.D.	0.983045	1.27916e-18	1.45337	8.37482e-66	0.470324	0.00226803	N.D.	N.D.	N.D.	N.D.	N.D.	N.D.	N.D.	N.D.	N.D.	N.D.	N.D.	N.D.	N.D.	N.D.	N.D.	N.D.	N.D.	N.D.
STMN1	N.D.	N.D.	N.D.	N.D.	N.D.	N.D.	N.D.	N.D.	N.D.	N.D.	N.D.	N.D.	N.D.	N.D.	N.D.	N.D.	N.D.	N.D.	-0.90413	0.000143119	1.39753	6.51358e-16	2.30166	1.11512e-15	N.D.	N.D.	N.D.	N.D.	N.D.	N.D.	N.D.	N.D.	N.D.	N.D.	N.D.	N.D.	0.472301	0.580271	3.10797	3.70904e-27	2.63567	0.00978678
ID3	N.D.	N.D.	N.D.	N.D.	N.D.	N.D.	N.D.	N.D.	N.D.	N.D.	N.D.	N.D.	N.D.	N.D.	N.D.	N.D.	N.D.	N.D.	-0.18266	0.455947	1.38539	1.24709e-17	1.56805	6.43258e-09	N.D.	N.D.	N.D.	N.D.	N.D.	N.D.	N.D.	N.D.	N.D.	N.D.	N.D.	N.D.	N.D.	N.D.	N.D.	N.D.	N.D.	N.D.
HAVCR2	N.D.	N.D.	N.D.	N.D.	N.D.	N.D.	N.D.	N.D.	N.D.	N.D.	N.D.	N.D.	N.D.	N.D.	N.D.	N.D.	N.D.	N.D.	-0.178062	0.282442	1.33926	1.00909e-47	1.51733	1.75029e-19	N.D.	N.D.	N.D.	N.D.	N.D.	N.D.	N.D.	N.D.	N.D.	N.D.	N.D.	N.D.	0.643235	0.246405	2.02585	1.13066e-33	1.38261	0.0292364
RHOB	N.D.	N.D.	N.D.	N.D.	N.D.	N.D.	N.D.	N.D.	N.D.	N.D.	N.D.	N.D.	N.D.	N.D.	N.D.	N.D.	N.D.	N.D.	0.272435	0.202121	1.31627	1.85575e-22	1.04383	1.05478e-05	N.D.	N.D.	N.D.	N.D.	N.D.	N.D.	N.D.	N.D.	N.D.	N.D.	N.D.	N.D.	N.D.	N.D.	N.D.	N.D.	N.D.	N.D.
LAYN	N.D.	N.D.	N.D.	N.D.	N.D.	N.D.	N.D.	N.D.	N.D.	N.D.	N.D.	N.D.	N.D.	N.D.	N.D.	N.D.	N.D.	N.D.	-0.0929553	0.723433	1.29805	1.16396e-12	1.39101	3.34636e-06	N.D.	N.D.	N.D.	N.D.	N.D.	N.D.	N.D.	N.D.	N.D.	N.D.	N.D.	N.D.	N.D.	N.D.	N.D.	N.D.	N.D.	N.D.
AFAP1L2	N.D.	N.D.	N.D.	N.D.	N.D.	N.D.	N.D.	N.D.	N.D.	N.D.	N.D.	N.D.	N.D.	N.D.	N.D.	N.D.	N.D.	N.D.	-0.0979661	0.649612	1.29398	2.33537e-18	1.39194	1.01461e-08	N.D.	N.D.	N.D.	N.D.	N.D.	N.D.	N.D.	N.D.	N.D.	N.D.	N.D.	N.D.	N.D.	N.D.	N.D.	N.D.	N.D.	N.D.
TYMS	N.D.	N.D.	N.D.	N.D.	N.D.	N.D.	N.D.	N.D.	N.D.	N.D.	N.D.	N.D.	N.D.	N.D.	N.D.	N.D.	N.D.	N.D.	-0.3661	0.365498	1.24766	1.62789e-05	1.61376	0.000489055	N.D.	N.D.	N.D.	N.D.	N.D.	N.D.	N.D.	N.D.	N.D.	N.D.	N.D.	N.D.	N.D.	N.D.	N.D.	N.D.	N.D.	N.D.
HMOX1	N.D.	N.D.	N.D.	N.D.	N.D.	N.D.	N.D.	N.D.	N.D.	N.D.	N.D.	N.D.	N.D.	N.D.	N.D.	N.D.	N.D.	N.D.	-0.107227	0.625259	1.23824	1.77136e-16	1.34546	5.86812e-08	N.D.	N.D.	N.D.	N.D.	N.D.	N.D.	N.D.	N.D.	N.D.	N.D.	N.D.	N.D.	N.D.	N.D.	N.D.	N.D.	N.D.	N.D.
ENTPD1	N.D.	N.D.	N.D.	N.D.	N.D.	N.D.	N.D.	N.D.	N.D.	N.D.	N.D.	N.D.	N.D.	N.D.	N.D.	N.D.	N.D.	N.D.	-0.231546	0.174977	1.22811	1.78846e-29	1.45965	2.27717e-15	N.D.	N.D.	N.D.	N.D.	N.D.	N.D.	N.D.	N.D.	N.D.	N.D.	N.D.	N.D.	N.D.	N.D.	N.D.	N.D.	N.D.	N.D.
FABP5	N.D.	N.D.	N.D.	N.D.	N.D.	N.D.	N.D.	N.D.	N.D.	N.D.	N.D.	N.D.	N.D.	N.D.	N.D.	N.D.	N.D.	N.D.	-0.307885	0.0792816	1.16894	9.43119e-31	1.47682	1.96431e-15	N.D.	N.D.	N.D.	N.D.	N.D.	N.D.	N.D.	N.D.	N.D.	N.D.	N.D.	N.D.	0.722633	0.165439	2.7036	6.26646e-75	1.98097	9.74537e-05
MCM5	N.D.	N.D.	N.D.	N.D.	N.D.	N.D.	N.D.	N.D.	N.D.	N.D.	N.D.	N.D.	N.D.	N.D.	N.D.	N.D.	N.D.	N.D.	-0.326903	0.146641	1.11301	5.91993e-13	1.43992	1.23344e-08	N.D.	N.D.	N.D.	N.D.	N.D.	N.D.	N.D.	N.D.	N.D.	N.D.	N.D.	N.D.	N.D.	N.D.	N.D.	N.D.	N.D.	N.D.
AKAP5	N.D.	N.D.	N.D.	N.D.	N.D.	N.D.	N.D.	N.D.	N.D.	N.D.	N.D.	N.D.	N.D.	N.D.	N.D.	N.D.	N.D.	N.D.	-0.079353	0.704979	1.1083	1.40709e-14	1.18765	5.18858e-07	N.D.	N.D.	N.D.	N.D.	N.D.	N.D.	N.D.	N.D.	N.D.	N.D.	N.D.	N.D.	N.D.	N.D.	N.D.	N.D.	N.D.	N.D.
SRRT	N.D.	N.D.	N.D.	N.D.	N.D.	N.D.	N.D.	N.D.	N.D.	N.D.	N.D.	N.D.	N.D.	N.D.	N.D.	N.D.	N.D.	N.D.	-0.142701	0.375597	1.10776	3.59734e-33	1.25046	4.99061e-14	N.D.	N.D.	N.D.	N.D.	N.D.	N.D.	N.D.	N.D.	N.D.	N.D.	N.D.	N.D.	N.D.	N.D.	N.D.	N.D.	N.D.	N.D.
GEM	N.D.	N.D.	N.D.	N.D.	N.D.	N.D.	N.D.	N.D.	N.D.	N.D.	N.D.	N.D.	N.D.	N.D.	N.D.	N.D.	N.D.	N.D.	-0.0965084	0.731907	1.10168	1.82085e-08	1.19819	0.000218033	N.D.	N.D.	N.D.	N.D.	N.D.	N.D.	N.D.	N.D.	N.D.	N.D.	N.D.	N.D.	N.D.	N.D.	N.D.	N.D.	N.D.	N.D.
SIRPG	N.D.	N.D.	N.D.	N.D.	N.D.	N.D.	N.D.	N.D.	N.D.	N.D.	N.D.	N.D.	N.D.	N.D.	N.D.	N.D.	N.D.	N.D.	-0.893284	1.73843e-13	1.09462	6.70855e-46	1.9879	2.29497e-44	-0.312624	0.140098	0.309421	0.0243204	0.622046	0.0301131	N.D.	N.D.	N.D.	N.D.	N.D.	N.D.	0.489736	0.292187	2.12504	1.17599e-67	1.6353	0.000531653
CD63	N.D.	N.D.	N.D.	N.D.	N.D.	N.D.	N.D.	N.D.	N.D.	N.D.	N.D.	N.D.	N.D.	N.D.	N.D.	N.D.	N.D.	N.D.	0.65373	4.5029e-09	1.08605	2.78029e-47	0.432324	0.00290918	N.D.	N.D.	N.D.	N.D.	N.D.	N.D.	N.D.	N.D.	N.D.	N.D.	N.D.	N.D.	N.D.	N.D.	N.D.	N.D.	N.D.	N.D.
LAG3	N.D.	N.D.	N.D.	N.D.	N.D.	N.D.	N.D.	N.D.	N.D.	N.D.	N.D.	N.D.	N.D.	N.D.	N.D.	N.D.	N.D.	N.D.	0.0243596	0.864717	1.07832	6.32136e-79	1.05396	7.73294e-15	N.D.	N.D.	N.D.	N.D.	N.D.	N.D.	N.D.	N.D.	N.D.	N.D.	N.D.	N.D.	N.D.	N.D.	N.D.	N.D.	N.D.	N.D.
FASLG	N.D.	N.D.	N.D.	N.D.	N.D.	N.D.	N.D.	N.D.	N.D.	N.D.	N.D.	N.D.	N.D.	N.D.	N.D.	N.D.	N.D.	N.D.	-0.0432986	0.842558	1.07128	8.76572e-13	1.11458	5.96344e-06	N.D.	N.D.	N.D.	N.D.	N.D.	N.D.	N.D.	N.D.	N.D.	N.D.	N.D.	N.D.	N.D.	N.D.	N.D.	N.D.	N.D.	N.D.
PTMS	N.D.	N.D.	N.D.	N.D.	N.D.	N.D.	N.D.	N.D.	N.D.	N.D.	N.D.	N.D.	N.D.	N.D.	N.D.	N.D.	N.D.	N.D.	0.199947	0.192263	1.07121	1.65796e-45	0.871263	2.14843e-08	N.D.	N.D.	N.D.	N.D.	N.D.	N.D.	N.D.	N.D.	N.D.	N.D.	N.D.	N.D.	N.D.	N.D.	N.D.	N.D.	N.D.	N.D.
TOX	N.D.	N.D.	N.D.	N.D.	N.D.	N.D.	N.D.	N.D.	N.D.	N.D.	N.D.	N.D.	N.D.	N.D.	N.D.	N.D.	N.D.	N.D.	0.0142193	0.931772	0.985463	4.32282e-20	0.971244	1.11246e-07	N.D.	N.D.	N.D.	N.D.	N.D.	N.D.	N.D.	N.D.	N.D.	N.D.	N.D.	N.D.	0.653854	0.18456	1.82456	2.06484e-38	1.17071	0.0376912
DRAIC	N.D.	N.D.	N.D.	N.D.	N.D.	N.D.	N.D.	N.D.	N.D.	N.D.	N.D.	N.D.	N.D.	N.D.	N.D.	N.D.	N.D.	N.D.	-0.104256	0.653126	0.982766	2.09008e-09	1.08702	4.95346e-05	N.D.	N.D.	N.D.	N.D.	N.D.	N.D.	N.D.	N.D.	N.D.	N.D.	N.D.	N.D.	0.691831	0.225672	1.91692	1.95613e-28	1.22509	0.0763673
MKI67	N.D.	N.D.	N.D.	N.D.	N.D.	N.D.	N.D.	N.D.	N.D.	N.D.	N.D.	N.D.	N.D.	N.D.	N.D.	N.D.	N.D.	N.D.	-0.686443	0.0705699	0.968812	0.0010548	1.65526	0.000250683	N.D.	N.D.	N.D.	N.D.	N.D.	N.D.	N.D.	N.D.	N.D.	N.D.	N.D.	N.D.	N.D.	N.D.	N.D.	N.D.	N.D.	N.D.
ACP5	N.D.	N.D.	N.D.	N.D.	N.D.	N.D.	N.D.	N.D.	N.D.	N.D.	N.D.	N.D.	N.D.	N.D.	N.D.	N.D.	N.D.	N.D.	-0.296857	0.0524669	0.966192	6.23174e-22	1.26305	1.27179e-13	N.D.	N.D.	N.D.	N.D.	N.D.	N.D.	N.D.	N.D.	N.D.	N.D.	N.D.	N.D.	N.D.	N.D.	N.D.	N.D.	N.D.	N.D.
GOLIM4	N.D.	N.D.	N.D.	N.D.	N.D.	N.D.	N.D.	N.D.	N.D.	N.D.	N.D.	N.D.	N.D.	N.D.	N.D.	N.D.	N.D.	N.D.	-0.0432418	0.863816	0.957337	8.2677e-08	1.00058	0.000603013	N.D.	N.D.	N.D.	N.D.	N.D.	N.D.	N.D.	N.D.	N.D.	N.D.	N.D.	N.D.	N.D.	N.D.	N.D.	N.D.	N.D.	N.D.
TIGIT	N.D.	N.D.	N.D.	N.D.	N.D.	N.D.	N.D.	N.D.	N.D.	N.D.	N.D.	N.D.	N.D.	N.D.	N.D.	N.D.	N.D.	N.D.	0.339835	0.013681	0.955883	1.40126e-42	0.616049	4.49088e-05	N.D.	N.D.	N.D.	N.D.	N.D.	N.D.	N.D.	N.D.	N.D.	N.D.	N.D.	N.D.	N.D.	N.D.	N.D.	N.D.	N.D.	N.D.
LYST	N.D.	N.D.	N.D.	N.D.	N.D.	N.D.	N.D.	N.D.	N.D.	N.D.	N.D.	N.D.	N.D.	N.D.	N.D.	N.D.	N.D.	N.D.	0.132478	0.373919	0.953367	4.9816e-48	0.820889	1.6283e-08	N.D.	N.D.	N.D.	N.D.	N.D.	N.D.	N.D.	N.D.	N.D.	N.D.	N.D.	N.D.	N.D.	N.D.	N.D.	N.D.	N.D.	N.D.
CHST12	N.D.	N.D.	N.D.	N.D.	N.D.	N.D.	N.D.	N.D.	N.D.	N.D.	N.D.	N.D.	N.D.	N.D.	N.D.	N.D.	N.D.	N.D.	0.311842	0.0205936	0.936327	1.23803e-26	0.624485	7.76058e-05	N.D.	N.D.	N.D.	N.D.	N.D.	N.D.	N.D.	N.D.	N.D.	N.D.	N.D.	N.D.	N.D.	N.D.	N.D.	N.D.	N.D.	N.D.
TUBA1B	N.D.	N.D.	N.D.	N.D.	N.D.	N.D.	N.D.	N.D.	N.D.	N.D.	N.D.	N.D.	N.D.	N.D.	N.D.	N.D.	N.D.	N.D.	-0.823263	5.47983e-07	0.930905	7.2888e-15	1.75417	2.60418e-18	N.D.	N.D.	N.D.	N.D.	N.D.	N.D.	N.D.	N.D.	N.D.	N.D.	N.D.	N.D.	0.623538	0.351738	2.21998	1.88053e-26	1.59645	0.0516661
FAM3C	N.D.	N.D.	N.D.	N.D.	N.D.	N.D.	N.D.	N.D.	N.D.	N.D.	N.D.	N.D.	N.D.	N.D.	N.D.	N.D.	N.D.	N.D.	-0.0808948	0.693354	0.904181	2.64352e-10	0.985076	2.74503e-05	N.D.	N.D.	N.D.	N.D.	N.D.	N.D.	N.D.	N.D.	N.D.	N.D.	N.D.	N.D.	N.D.	N.D.	N.D.	N.D.	N.D.	N.D.
RAB27A	N.D.	N.D.	N.D.	N.D.	N.D.	N.D.	N.D.	N.D.	N.D.	N.D.	N.D.	N.D.	N.D.	N.D.	N.D.	N.D.	N.D.	N.D.	0.28379	0.0368259	0.88913	4.59248e-30	0.60534	6.69639e-05	N.D.	N.D.	N.D.	N.D.	N.D.	N.D.	N.D.	N.D.	N.D.	N.D.	N.D.	N.D.	N.D.	N.D.	N.D.	N.D.	N.D.	N.D.
RANBP1	N.D.	N.D.	N.D.	N.D.	N.D.	N.D.	N.D.	N.D.	N.D.	N.D.	N.D.	N.D.	N.D.	N.D.	N.D.	N.D.	N.D.	N.D.	-0.389403	0.0149578	0.888605	1.1944e-16	1.27801	2.89155e-12	N.D.	N.D.	N.D.	N.D.	N.D.	N.D.	N.D.	N.D.	N.D.	N.D.	N.D.	N.D.	N.D.	N.D.	N.D.	N.D.	N.D.	N.D.
NUSAP1	N.D.	N.D.	N.D.	N.D.	N.D.	N.D.	N.D.	N.D.	N.D.	N.D.	N.D.	N.D.	N.D.	N.D.	N.D.	N.D.	N.D.	N.D.	-0.238799	0.491685	0.88234	0.000712561	1.12114	0.00639998	N.D.	N.D.	N.D.	N.D.	N.D.	N.D.	N.D.	N.D.	N.D.	N.D.	N.D.	N.D.	N.D.	N.D.	N.D.	N.D.	N.D.	N.D.
GGA2	N.D.	N.D.	N.D.	N.D.	N.D.	N.D.	N.D.	N.D.	N.D.	N.D.	N.D.	N.D.	N.D.	N.D.	N.D.	N.D.	N.D.	N.D.	-0.117106	0.448819	0.879063	5.95607e-19	0.996168	3.13554e-09	N.D.	N.D.	N.D.	N.D.	N.D.	N.D.	N.D.	N.D.	N.D.	N.D.	N.D.	N.D.	N.D.	N.D.	N.D.	N.D.	N.D.	N.D.
PTPN6	N.D.	N.D.	N.D.	N.D.	N.D.	N.D.	N.D.	N.D.	N.D.	N.D.	N.D.	N.D.	N.D.	N.D.	N.D.	N.D.	N.D.	N.D.	0.0393544	0.748792	0.871203	8.98488e-20	0.831849	1.32101e-08	N.D.	N.D.	N.D.	N.D.	N.D.	N.D.	N.D.	N.D.	N.D.	N.D.	N.D.	N.D.	N.D.	N.D.	N.D.	N.D.	N.D.	N.D.
AHI1	N.D.	N.D.	N.D.	N.D.	N.D.	N.D.	N.D.	N.D.	N.D.	N.D.	N.D.	N.D.	N.D.	N.D.	N.D.	N.D.	N.D.	N.D.	-0.167808	0.395107	0.867909	1.19592e-10	1.03572	2.77663e-06	N.D.	N.D.	N.D.	N.D.	N.D.	N.D.	N.D.	N.D.	N.D.	N.D.	N.D.	N.D.	N.D.	N.D.	N.D.	N.D.	N.D.	N.D.
AC243829.4	N.D.	N.D.	N.D.	N.D.	N.D.	N.D.	N.D.	N.D.	N.D.	N.D.	N.D.	N.D.	N.D.	N.D.	N.D.	N.D.	N.D.	N.D.	-0.0614138	0.816911	0.849171	9.59605e-06	0.910585	0.0035061	N.D.	N.D.	N.D.	N.D.	N.D.	N.D.	N.D.	N.D.	N.D.	N.D.	N.D.	N.D.	N.D.	N.D.	N.D.	N.D.	N.D.	N.D.
HLA-DMA	N.D.	N.D.	N.D.	N.D.	N.D.	N.D.	N.D.	N.D.	N.D.	N.D.	N.D.	N.D.	N.D.	N.D.	N.D.	N.D.	N.D.	N.D.	0.0402456	0.787407	0.847947	7.96035e-24	0.807701	2.66525e-07	N.D.	N.D.	N.D.	N.D.	N.D.	N.D.	N.D.	N.D.	N.D.	N.D.	N.D.	N.D.	0.857274	0.0831929	2.03162	3.25937e-45	1.17435	0.0411594
H2AFX	N.D.	N.D.	N.D.	N.D.	N.D.	N.D.	N.D.	N.D.	N.D.	N.D.	N.D.	N.D.	N.D.	N.D.	N.D.	N.D.	N.D.	N.D.	-0.279774	0.166833	0.843457	9.80481e-10	1.12323	7.77052e-07	N.D.	N.D.	N.D.	N.D.	N.D.	N.D.	N.D.	N.D.	N.D.	N.D.	N.D.	N.D.	N.D.	N.D.	N.D.	N.D.	N.D.	N.D.
PRDM1	N.D.	N.D.	N.D.	N.D.	N.D.	N.D.	N.D.	N.D.	N.D.	N.D.	N.D.	N.D.	N.D.	N.D.	N.D.	N.D.	N.D.	N.D.	0.0146629	0.928868	0.840086	4.07827e-17	0.825423	3.53592e-06	N.D.	N.D.	N.D.	N.D.	N.D.	N.D.	N.D.	N.D.	N.D.	N.D.	N.D.	N.D.	N.D.	N.D.	N.D.	N.D.	N.D.	N.D.
SMC4	N.D.	N.D.	N.D.	N.D.	N.D.	N.D.	N.D.	N.D.	N.D.	N.D.	N.D.	N.D.	N.D.	N.D.	N.D.	N.D.	N.D.	N.D.	-0.5253	0.00572145	0.821275	3.35161e-09	1.34657	2.88007e-09	N.D.	N.D.	N.D.	N.D.	N.D.	N.D.	N.D.	N.D.	N.D.	N.D.	N.D.	N.D.	N.D.	N.D.	N.D.	N.D.	N.D.	N.D.
OASL	N.D.	N.D.	N.D.	N.D.	N.D.	N.D.	N.D.	N.D.	N.D.	N.D.	N.D.	N.D.	N.D.	N.D.	N.D.	N.D.	N.D.	N.D.	-0.131291	0.436999	0.814176	2.04972e-14	0.945467	2.66525e-07	N.D.	N.D.	N.D.	N.D.	N.D.	N.D.	N.D.	N.D.	N.D.	N.D.	N.D.	N.D.	N.D.	N.D.	N.D.	N.D.	N.D.	N.D.
CRTAM	N.D.	N.D.	N.D.	N.D.	N.D.	N.D.	N.D.	N.D.	N.D.	N.D.	N.D.	N.D.	N.D.	N.D.	N.D.	N.D.	N.D.	N.D.	0.0769027	0.7762	0.803916	3.22095e-05	0.727013	0.025386	N.D.	N.D.	N.D.	N.D.	N.D.	N.D.	N.D.	N.D.	N.D.	N.D.	N.D.	N.D.	N.D.	N.D.	N.D.	N.D.	N.D.	N.D.
CDCA7	N.D.	N.D.	N.D.	N.D.	N.D.	N.D.	N.D.	N.D.	N.D.	N.D.	N.D.	N.D.	N.D.	N.D.	N.D.	N.D.	N.D.	N.D.	-0.303074	0.202577	0.799112	3.03063e-06	1.10219	5.40456e-05	N.D.	N.D.	N.D.	N.D.	N.D.	N.D.	N.D.	N.D.	N.D.	N.D.	N.D.	N.D.	N.D.	N.D.	N.D.	N.D.	N.D.	N.D.
SLA2	N.D.	N.D.	N.D.	N.D.	N.D.	N.D.	N.D.	N.D.	N.D.	N.D.	N.D.	N.D.	N.D.	N.D.	N.D.	N.D.	N.D.	N.D.	0.206382	0.176299	0.797779	9.04521e-23	0.591398	0.000269039	N.D.	N.D.	N.D.	N.D.	N.D.	N.D.	N.D.	N.D.	N.D.	N.D.	N.D.	N.D.	N.D.	N.D.	N.D.	N.D.	N.D.	N.D.
SERPINB1	N.D.	N.D.	N.D.	N.D.	N.D.	N.D.	N.D.	N.D.	N.D.	N.D.	N.D.	N.D.	N.D.	N.D.	N.D.	N.D.	N.D.	N.D.	-0.0400532	0.77122	0.788398	6.42337e-25	0.828451	7.68927e-09	N.D.	N.D.	N.D.	N.D.	N.D.	N.D.	N.D.	N.D.	N.D.	N.D.	N.D.	N.D.	N.D.	N.D.	N.D.	N.D.	N.D.	N.D.
CTLA4	N.D.	N.D.	N.D.	N.D.	N.D.	N.D.	N.D.	N.D.	N.D.	N.D.	N.D.	N.D.	N.D.	N.D.	N.D.	N.D.	N.D.	N.D.	-0.52289	0.000282369	0.77827	7.14769e-21	1.30116	7.00329e-16	N.D.	N.D.	N.D.	N.D.	N.D.	N.D.	N.D.	N.D.	N.D.	N.D.	N.D.	N.D.	0.889252	0.08555	2.00091	1.04242e-39	1.11166	0.0779154
RGS2	N.D.	N.D.	N.D.	N.D.	N.D.	N.D.	N.D.	N.D.	N.D.	N.D.	N.D.	N.D.	N.D.	N.D.	N.D.	N.D.	N.D.	N.D.	-0.112157	0.528051	0.777302	1.49366e-15	0.889459	1.91628e-06	N.D.	N.D.	N.D.	N.D.	N.D.	N.D.	N.D.	N.D.	N.D.	N.D.	N.D.	N.D.	N.D.	N.D.	N.D.	N.D.	N.D.	N.D.
CKS2	N.D.	N.D.	N.D.	N.D.	N.D.	N.D.	N.D.	N.D.	N.D.	N.D.	N.D.	N.D.	N.D.	N.D.	N.D.	N.D.	N.D.	N.D.	-0.309415	0.112991	0.775391	3.88252e-09	1.08481	8.04652e-07	N.D.	N.D.	N.D.	N.D.	N.D.	N.D.	N.D.	N.D.	N.D.	N.D.	N.D.	N.D.	N.D.	N.D.	N.D.	N.D.	N.D.	N.D.
DEK	N.D.	N.D.	N.D.	N.D.	N.D.	N.D.	N.D.	N.D.	N.D.	N.D.	N.D.	N.D.	N.D.	N.D.	N.D.	N.D.	N.D.	N.D.	-0.24583	0.0617456	0.774895	9.69426e-24	1.02072	4.54593e-13	N.D.	N.D.	N.D.	N.D.	N.D.	N.D.	N.D.	N.D.	N.D.	N.D.	N.D.	N.D.	N.D.	N.D.	N.D.	N.D.	N.D.	N.D.
ITM2A	N.D.	N.D.	N.D.	N.D.	N.D.	N.D.	N.D.	N.D.	N.D.	N.D.	N.D.	N.D.	N.D.	N.D.	N.D.	N.D.	N.D.	N.D.	-1.20055	1.15894e-23	0.767961	5.3653e-31	1.96851	5.70384e-47	N.D.	N.D.	N.D.	N.D.	N.D.	N.D.	N.D.	N.D.	N.D.	N.D.	N.D.	N.D.	0.619443	0.205057	1.89519	7.23401e-69	1.27575	0.0144112
MCM7	N.D.	N.D.	N.D.	N.D.	N.D.	N.D.	N.D.	N.D.	N.D.	N.D.	N.D.	N.D.	N.D.	N.D.	N.D.	N.D.	N.D.	N.D.	-0.249685	0.434893	0.76735	0.00150348	1.01703	0.00721015	N.D.	N.D.	N.D.	N.D.	N.D.	N.D.	N.D.	N.D.	N.D.	N.D.	N.D.	N.D.	N.D.	N.D.	N.D.	N.D.	N.D.	N.D.
TK1	N.D.	N.D.	N.D.	N.D.	N.D.	N.D.	N.D.	N.D.	N.D.	N.D.	N.D.	N.D.	N.D.	N.D.	N.D.	N.D.	N.D.	N.D.	-0.246751	0.568591	0.759733	0.0333515	1.00648	0.0621601	N.D.	N.D.	N.D.	N.D.	N.D.	N.D.	N.D.	N.D.	N.D.	N.D.	N.D.	N.D.	N.D.	N.D.	N.D.	N.D.	N.D.	N.D.
LGALS1	N.D.	N.D.	N.D.	N.D.	N.D.	N.D.	N.D.	N.D.	N.D.	N.D.	N.D.	N.D.	N.D.	N.D.	N.D.	N.D.	N.D.	N.D.	-0.130571	0.46795	0.740027	2.93464e-10	0.870597	1.2578e-05	N.D.	N.D.	N.D.	N.D.	N.D.	N.D.	N.D.	N.D.	N.D.	N.D.	N.D.	N.D.	N.D.	N.D.	N.D.	N.D.	N.D.	N.D.
PIK3AP1	N.D.	N.D.	N.D.	N.D.	N.D.	N.D.	N.D.	N.D.	N.D.	N.D.	N.D.	N.D.	N.D.	N.D.	N.D.	N.D.	N.D.	N.D.	0.187328	0.422728	0.735146	1.40358e-05	0.547818	0.0568353	N.D.	N.D.	N.D.	N.D.	N.D.	N.D.	N.D.	N.D.	N.D.	N.D.	N.D.	N.D.	N.D.	N.D.	N.D.	N.D.	N.D.	N.D.
TMPO	N.D.	N.D.	N.D.	N.D.	N.D.	N.D.	N.D.	N.D.	N.D.	N.D.	N.D.	N.D.	N.D.	N.D.	N.D.	N.D.	N.D.	N.D.	-0.549018	0.000276816	0.730954	7.36453e-11	1.27997	2.99927e-12	N.D.	N.D.	N.D.	N.D.	N.D.	N.D.	N.D.	N.D.	N.D.	N.D.	N.D.	N.D.	N.D.	N.D.	N.D.	N.D.	N.D.	N.D.
MCM3	N.D.	N.D.	N.D.	N.D.	N.D.	N.D.	N.D.	N.D.	N.D.	N.D.	N.D.	N.D.	N.D.	N.D.	N.D.	N.D.	N.D.	N.D.	-0.229035	0.32128	0.730229	8.97405e-06	0.959264	0.000268639	N.D.	N.D.	N.D.	N.D.	N.D.	N.D.	N.D.	N.D.	N.D.	N.D.	N.D.	N.D.	N.D.	N.D.	N.D.	N.D.	N.D.	N.D.
DUT	N.D.	N.D.	N.D.	N.D.	N.D.	N.D.	N.D.	N.D.	N.D.	N.D.	N.D.	N.D.	N.D.	N.D.	N.D.	N.D.	N.D.	N.D.	-0.657053	6.00894e-05	0.713886	1.52829e-09	1.37094	3.99765e-12	N.D.	N.D.	N.D.	N.D.	N.D.	N.D.	N.D.	N.D.	N.D.	N.D.	N.D.	N.D.	N.D.	N.D.	N.D.	N.D.	N.D.	N.D.
PHLDA1	N.D.	N.D.	N.D.	N.D.	N.D.	N.D.	N.D.	N.D.	N.D.	N.D.	N.D.	N.D.	N.D.	N.D.	N.D.	N.D.	N.D.	N.D.	-0.0910488	0.652091	0.709306	1.83757e-07	0.800355	0.000505974	N.D.	N.D.	N.D.	N.D.	N.D.	N.D.	N.D.	N.D.	N.D.	N.D.	N.D.	N.D.	0.685756	0.227059	2.03897	6.14915e-44	1.35321	0.034434
HMGB2	N.D.	N.D.	N.D.	N.D.	N.D.	N.D.	N.D.	N.D.	N.D.	N.D.	N.D.	N.D.	N.D.	N.D.	N.D.	N.D.	N.D.	N.D.	-0.922111	1.07389e-14	0.708178	1.82768e-20	1.63029	8.75868e-31	N.D.	N.D.	N.D.	N.D.	N.D.	N.D.	-0.101169	0.854693	0.703572	0.0040086	0.804741	0.0485159	N.D.	N.D.	N.D.	N.D.	N.D.	N.D.
CD38	N.D.	N.D.	N.D.	N.D.	N.D.	N.D.	N.D.	N.D.	N.D.	N.D.	N.D.	N.D.	N.D.	N.D.	N.D.	N.D.	N.D.	N.D.	-0.244734	0.120748	0.701673	3.30045e-15	0.946407	1.30517e-08	N.D.	N.D.	N.D.	N.D.	N.D.	N.D.	N.D.	N.D.	N.D.	N.D.	N.D.	N.D.	N.D.	N.D.	N.D.	N.D.	N.D.	N.D.
SMC3	N.D.	N.D.	N.D.	N.D.	N.D.	N.D.	N.D.	N.D.	N.D.	N.D.	N.D.	N.D.	N.D.	N.D.	N.D.	N.D.	N.D.	N.D.	-0.372109	0.0135572	0.689927	3.74232e-12	1.06204	6.74447e-10	N.D.	N.D.	N.D.	N.D.	N.D.	N.D.	N.D.	N.D.	N.D.	N.D.	N.D.	N.D.	N.D.	N.D.	N.D.	N.D.	N.D.	N.D.
DUSP4	N.D.	N.D.	N.D.	N.D.	N.D.	N.D.	N.D.	N.D.	N.D.	N.D.	N.D.	N.D.	N.D.	N.D.	N.D.	N.D.	N.D.	N.D.	-0.214034	0.181702	0.681136	3.18332e-24	0.89517	9.55874e-09	N.D.	N.D.	N.D.	N.D.	N.D.	N.D.	N.D.	N.D.	N.D.	N.D.	N.D.	N.D.	N.D.	N.D.	N.D.	N.D.	N.D.	N.D.
BCAS4	N.D.	N.D.	N.D.	N.D.	N.D.	N.D.	N.D.	N.D.	N.D.	N.D.	N.D.	N.D.	N.D.	N.D.	N.D.	N.D.	N.D.	N.D.	-0.134353	0.437547	0.673807	2.65328e-08	0.80816	4.11613e-05	N.D.	N.D.	N.D.	N.D.	N.D.	N.D.	N.D.	N.D.	N.D.	N.D.	N.D.	N.D.	-0.00718194	0.988677	1.14522	1.00735e-14	1.1524	0.0354221
HMGN2	N.D.	N.D.	N.D.	N.D.	N.D.	N.D.	N.D.	N.D.	N.D.	N.D.	N.D.	N.D.	N.D.	N.D.	N.D.	N.D.	N.D.	N.D.	-0.748152	2.86271e-12	0.66998	1.39669e-16	1.41813	2.77893e-26	N.D.	N.D.	N.D.	N.D.	N.D.	N.D.	N.D.	N.D.	N.D.	N.D.	N.D.	N.D.	0.114792	0.784061	1.93156	7.1536e-43	1.81677	5.96863e-05
IKZF3	N.D.	N.D.	N.D.	N.D.	N.D.	N.D.	N.D.	N.D.	N.D.	N.D.	N.D.	N.D.	N.D.	N.D.	N.D.	N.D.	N.D.	N.D.	-0.0150184	0.919516	0.66988	6.95211e-12	0.684898	3.55352e-05	N.D.	N.D.	N.D.	N.D.	N.D.	N.D.	N.D.	N.D.	N.D.	N.D.	N.D.	N.D.	N.D.	N.D.	N.D.	N.D.	N.D.	N.D.
NUCB2	N.D.	N.D.	N.D.	N.D.	N.D.	N.D.	N.D.	N.D.	N.D.	N.D.	N.D.	N.D.	N.D.	N.D.	N.D.	N.D.	N.D.	N.D.	-0.405461	0.00337139	0.666967	2.17032e-12	1.07243	2.96761e-11	N.D.	N.D.	N.D.	N.D.	N.D.	N.D.	N.D.	N.D.	N.D.	N.D.	N.D.	N.D.	N.D.	N.D.	N.D.	N.D.	N.D.	N.D.
UBE2F	N.D.	N.D.	N.D.	N.D.	N.D.	N.D.	N.D.	N.D.	N.D.	N.D.	N.D.	N.D.	N.D.	N.D.	N.D.	N.D.	N.D.	N.D.	-0.0932469	0.703572	0.652176	0.000378644	0.745423	0.0110238	N.D.	N.D.	N.D.	N.D.	N.D.	N.D.	N.D.	N.D.	N.D.	N.D.	N.D.	N.D.	N.D.	N.D.	N.D.	N.D.	N.D.	N.D.
LRMP	N.D.	N.D.	N.D.	N.D.	N.D.	N.D.	N.D.	N.D.	N.D.	N.D.	N.D.	N.D.	N.D.	N.D.	N.D.	N.D.	N.D.	N.D.	0.040325	0.830477	0.644582	1.22234e-06	0.604257	0.00612859	N.D.	N.D.	N.D.	N.D.	N.D.	N.D.	N.D.	N.D.	N.D.	N.D.	N.D.	N.D.	N.D.	N.D.	N.D.	N.D.	N.D.	N.D.
PRKCH	N.D.	N.D.	N.D.	N.D.	N.D.	N.D.	N.D.	N.D.	N.D.	N.D.	N.D.	N.D.	N.D.	N.D.	N.D.	N.D.	N.D.	N.D.	0.190137	0.0597158	0.643439	1.29075e-25	0.453303	6.91584e-05	N.D.	N.D.	N.D.	N.D.	N.D.	N.D.	N.D.	N.D.	N.D.	N.D.	N.D.	N.D.	N.D.	N.D.	N.D.	N.D.	N.D.	N.D.
TERF1	N.D.	N.D.	N.D.	N.D.	N.D.	N.D.	N.D.	N.D.	N.D.	N.D.	N.D.	N.D.	N.D.	N.D.	N.D.	N.D.	N.D.	N.D.	-0.208474	0.21475	0.643078	3.49007e-08	0.851552	7.01942e-06	N.D.	N.D.	N.D.	N.D.	N.D.	N.D.	N.D.	N.D.	N.D.	N.D.	N.D.	N.D.	N.D.	N.D.	N.D.	N.D.	N.D.	N.D.
HSPB11	N.D.	N.D.	N.D.	N.D.	N.D.	N.D.	N.D.	N.D.	N.D.	N.D.	N.D.	N.D.	N.D.	N.D.	N.D.	N.D.	N.D.	N.D.	-0.0302688	0.846914	0.64093	5.36448e-10	0.671199	0.000133079	N.D.	N.D.	N.D.	N.D.	N.D.	N.D.	N.D.	N.D.	N.D.	N.D.	N.D.	N.D.	N.D.	N.D.	N.D.	N.D.	N.D.	N.D.
CD27	N.D.	N.D.	N.D.	N.D.	N.D.	N.D.	N.D.	N.D.	N.D.	N.D.	N.D.	N.D.	N.D.	N.D.	N.D.	N.D.	N.D.	N.D.	-1.66205	1.89996e-62	0.639368	3.22071e-27	2.30142	6.30856e-88	-1.04089	5.7463e-11	0.228644	0.0103692	1.26953	2.54591e-12	N.D.	N.D.	N.D.	N.D.	N.D.	N.D.	0.370561	0.224912	1.41639	4.8121e-70	1.04583	0.000621487
PCNA	N.D.	N.D.	N.D.	N.D.	N.D.	N.D.	N.D.	N.D.	N.D.	N.D.	N.D.	N.D.	N.D.	N.D.	N.D.	N.D.	N.D.	N.D.	-0.241943	0.388961	0.638232	0.00268291	0.880175	0.0076488	N.D.	N.D.	N.D.	N.D.	N.D.	N.D.	N.D.	N.D.	N.D.	N.D.	N.D.	N.D.	N.D.	N.D.	N.D.	N.D.	N.D.	N.D.
TNIP3	N.D.	N.D.	N.D.	N.D.	N.D.	N.D.	N.D.	N.D.	N.D.	N.D.	N.D.	N.D.	N.D.	N.D.	N.D.	N.D.	N.D.	N.D.	-0.00306477	0.989584	0.631876	0.000251183	0.634941	0.0242555	N.D.	N.D.	N.D.	N.D.	N.D.	N.D.	N.D.	N.D.	N.D.	N.D.	N.D.	N.D.	N.D.	N.D.	N.D.	N.D.	N.D.	N.D.
SMC2	N.D.	N.D.	N.D.	N.D.	N.D.	N.D.	N.D.	N.D.	N.D.	N.D.	N.D.	N.D.	N.D.	N.D.	N.D.	N.D.	N.D.	N.D.	-0.28613	0.338886	0.630334	0.0062744	0.916464	0.00923257	N.D.	N.D.	N.D.	N.D.	N.D.	N.D.	N.D.	N.D.	N.D.	N.D.	N.D.	N.D.	N.D.	N.D.	N.D.	N.D.	N.D.	N.D.
GPR137B	N.D.	N.D.	N.D.	N.D.	N.D.	N.D.	N.D.	N.D.	N.D.	N.D.	N.D.	N.D.	N.D.	N.D.	N.D.	N.D.	N.D.	N.D.	-0.24736	0.163945	0.627674	7.41934e-07	0.875033	1.69786e-05	N.D.	N.D.	N.D.	N.D.	N.D.	N.D.	N.D.	N.D.	N.D.	N.D.	N.D.	N.D.	N.D.	N.D.	N.D.	N.D.	N.D.	N.D.
JAKMIP1	N.D.	N.D.	N.D.	N.D.	N.D.	N.D.	N.D.	N.D.	N.D.	N.D.	N.D.	N.D.	N.D.	N.D.	N.D.	N.D.	N.D.	N.D.	0.135123	0.397693	0.625728	1.28991e-08	0.490605	0.00885724	N.D.	N.D.	N.D.	N.D.	N.D.	N.D.	N.D.	N.D.	N.D.	N.D.	N.D.	N.D.	N.D.	N.D.	N.D.	N.D.	N.D.	N.D.
RGS1	N.D.	N.D.	N.D.	N.D.	N.D.	N.D.	N.D.	N.D.	N.D.	N.D.	N.D.	N.D.	N.D.	N.D.	N.D.	N.D.	N.D.	N.D.	-0.228208	0.162628	0.624302	3.41446e-19	0.85251	1.12839e-07	N.D.	N.D.	N.D.	N.D.	N.D.	N.D.	N.D.	N.D.	N.D.	N.D.	N.D.	N.D.	N.D.	N.D.	N.D.	N.D.	N.D.	N.D.
BANF1	N.D.	N.D.	N.D.	N.D.	N.D.	N.D.	N.D.	N.D.	N.D.	N.D.	N.D.	N.D.	N.D.	N.D.	N.D.	N.D.	N.D.	N.D.	-0.22964	0.121103	0.621511	1.11943e-11	0.851151	1.31642e-07	N.D.	N.D.	N.D.	N.D.	N.D.	N.D.	N.D.	N.D.	N.D.	N.D.	N.D.	N.D.	N.D.	N.D.	N.D.	N.D.	N.D.	N.D.
BLOC1S1	N.D.	N.D.	N.D.	N.D.	N.D.	N.D.	N.D.	N.D.	N.D.	N.D.	N.D.	N.D.	N.D.	N.D.	N.D.	N.D.	N.D.	N.D.	-0.126588	0.393845	0.616291	1.65321e-10	0.742879	5.21055e-06	N.D.	N.D.	N.D.	N.D.	N.D.	N.D.	N.D.	N.D.	N.D.	N.D.	N.D.	N.D.	N.D.	N.D.	N.D.	N.D.	N.D.	N.D.
CD2BP2	N.D.	N.D.	N.D.	N.D.	N.D.	N.D.	N.D.	N.D.	N.D.	N.D.	N.D.	N.D.	N.D.	N.D.	N.D.	N.D.	N.D.	N.D.	-0.122944	0.42649	0.612587	4.82586e-09	0.735531	2.24024e-05	N.D.	N.D.	N.D.	N.D.	N.D.	N.D.	N.D.	N.D.	N.D.	N.D.	N.D.	N.D.	N.D.	N.D.	N.D.	N.D.	N.D.	N.D.
FUT8	N.D.	N.D.	N.D.	N.D.	N.D.	N.D.	N.D.	N.D.	N.D.	N.D.	N.D.	N.D.	N.D.	N.D.	N.D.	N.D.	N.D.	N.D.	-0.299718	0.0722239	0.611997	3.83359e-07	0.911714	2.62933e-06	N.D.	N.D.	N.D.	N.D.	N.D.	N.D.	N.D.	N.D.	N.D.	N.D.	N.D.	N.D.	N.D.	N.D.	N.D.	N.D.	N.D.	N.D.
MIS18BP1	N.D.	N.D.	N.D.	N.D.	N.D.	N.D.	N.D.	N.D.	N.D.	N.D.	N.D.	N.D.	N.D.	N.D.	N.D.	N.D.	N.D.	N.D.	-0.175979	0.265909	0.609694	3.00683e-09	0.785674	6.00037e-06	N.D.	N.D.	N.D.	N.D.	N.D.	N.D.	N.D.	N.D.	N.D.	N.D.	N.D.	N.D.	N.D.	N.D.	N.D.	N.D.	N.D.	N.D.
GALM	N.D.	N.D.	N.D.	N.D.	N.D.	N.D.	N.D.	N.D.	N.D.	N.D.	N.D.	N.D.	N.D.	N.D.	N.D.	N.D.	N.D.	N.D.	-0.153641	0.32108	0.609319	1.92144e-10	0.76296	4.95322e-06	N.D.	N.D.	N.D.	N.D.	N.D.	N.D.	N.D.	N.D.	N.D.	N.D.	N.D.	N.D.	N.D.	N.D.	N.D.	N.D.	N.D.	N.D.
CBLB	N.D.	N.D.	N.D.	N.D.	N.D.	N.D.	N.D.	N.D.	N.D.	N.D.	N.D.	N.D.	N.D.	N.D.	N.D.	N.D.	N.D.	N.D.	-0.0778396	0.573371	0.600572	1.26599e-17	0.678412	1.92706e-06	N.D.	N.D.	N.D.	N.D.	N.D.	N.D.	N.D.	N.D.	N.D.	N.D.	N.D.	N.D.	N.D.	N.D.	N.D.	N.D.	N.D.	N.D.
LIMS1	N.D.	N.D.	N.D.	N.D.	N.D.	N.D.	N.D.	N.D.	N.D.	N.D.	N.D.	N.D.	N.D.	N.D.	N.D.	N.D.	N.D.	N.D.	-0.708669	3.06394e-07	0.598329	1.2841e-08	1.307	2.6714e-14	N.D.	N.D.	N.D.	N.D.	N.D.	N.D.	N.D.	N.D.	N.D.	N.D.	N.D.	N.D.	N.D.	N.D.	N.D.	N.D.	N.D.	N.D.
RIN3	N.D.	N.D.	N.D.	N.D.	N.D.	N.D.	N.D.	N.D.	N.D.	N.D.	N.D.	N.D.	N.D.	N.D.	N.D.	N.D.	N.D.	N.D.	-0.313546	0.0370763	0.592976	1.31e-07	0.906522	3.72504e-07	N.D.	N.D.	N.D.	N.D.	N.D.	N.D.	N.D.	N.D.	N.D.	N.D.	N.D.	N.D.	-0.796236	0.0963465	0.702093	5.9536e-06	1.49833	0.00326965
VPS37B	N.D.	N.D.	N.D.	N.D.	N.D.	N.D.	N.D.	N.D.	N.D.	N.D.	N.D.	N.D.	N.D.	N.D.	N.D.	N.D.	N.D.	N.D.	0.12999	0.398554	0.59066	5.8873e-12	0.46067	0.00609227	N.D.	N.D.	N.D.	N.D.	N.D.	N.D.	N.D.	N.D.	N.D.	N.D.	N.D.	N.D.	N.D.	N.D.	N.D.	N.D.	N.D.	N.D.
KIF20B	N.D.	N.D.	N.D.	N.D.	N.D.	N.D.	N.D.	N.D.	N.D.	N.D.	N.D.	N.D.	N.D.	N.D.	N.D.	N.D.	N.D.	N.D.	-0.269591	0.217982	0.589726	0.000253228	0.859317	0.000678683	N.D.	N.D.	N.D.	N.D.	N.D.	N.D.	N.D.	N.D.	N.D.	N.D.	N.D.	N.D.	N.D.	N.D.	N.D.	N.D.	N.D.	N.D.
SAMSN1	N.D.	N.D.	N.D.	N.D.	N.D.	N.D.	N.D.	N.D.	N.D.	N.D.	N.D.	N.D.	N.D.	N.D.	N.D.	N.D.	N.D.	N.D.	-0.0866596	0.565271	0.586091	5.16661e-15	0.67275	1.3904e-05	N.D.	N.D.	N.D.	N.D.	N.D.	N.D.	N.D.	N.D.	N.D.	N.D.	N.D.	N.D.	N.D.	N.D.	N.D.	N.D.	N.D.	N.D.
TPX2	N.D.	N.D.	N.D.	N.D.	N.D.	N.D.	N.D.	N.D.	N.D.	N.D.	N.D.	N.D.	N.D.	N.D.	N.D.	N.D.	N.D.	N.D.	-0.302806	0.441429	0.585583	0.0837105	0.888389	0.0692202	N.D.	N.D.	N.D.	N.D.	N.D.	N.D.	N.D.	N.D.	N.D.	N.D.	N.D.	N.D.	N.D.	N.D.	N.D.	N.D.	N.D.	N.D.
SRI	N.D.	N.D.	N.D.	N.D.	N.D.	N.D.	N.D.	N.D.	N.D.	N.D.	N.D.	N.D.	N.D.	N.D.	N.D.	N.D.	N.D.	N.D.	-0.416862	0.000391338	0.584272	1.45375e-17	1.00113	3.01821e-14	N.D.	N.D.	N.D.	N.D.	N.D.	N.D.	N.D.	N.D.	N.D.	N.D.	N.D.	N.D.	N.D.	N.D.	N.D.	N.D.	N.D.	N.D.
EXOSC9	N.D.	N.D.	N.D.	N.D.	N.D.	N.D.	N.D.	N.D.	N.D.	N.D.	N.D.	N.D.	N.D.	N.D.	N.D.	N.D.	N.D.	N.D.	-0.189386	0.284888	0.583896	3.03063e-06	0.773282	0.000116156	N.D.	N.D.	N.D.	N.D.	N.D.	N.D.	N.D.	N.D.	N.D.	N.D.	N.D.	N.D.	N.D.	N.D.	N.D.	N.D.	N.D.	N.D.
LSM2	N.D.	N.D.	N.D.	N.D.	N.D.	N.D.	N.D.	N.D.	N.D.	N.D.	N.D.	N.D.	N.D.	N.D.	N.D.	N.D.	N.D.	N.D.	-0.399272	0.00226509	0.579993	5.95647e-12	0.979264	6.48006e-11	N.D.	N.D.	N.D.	N.D.	N.D.	N.D.	N.D.	N.D.	N.D.	N.D.	N.D.	N.D.	N.D.	N.D.	N.D.	N.D.	N.D.	N.D.
PDE4D	N.D.	N.D.	N.D.	N.D.	N.D.	N.D.	N.D.	N.D.	N.D.	N.D.	N.D.	N.D.	N.D.	N.D.	N.D.	N.D.	N.D.	N.D.	-0.0166493	0.912464	0.579404	4.50387e-15	0.596053	0.000121953	N.D.	N.D.	N.D.	N.D.	N.D.	N.D.	N.D.	N.D.	N.D.	N.D.	N.D.	N.D.	N.D.	N.D.	N.D.	N.D.	N.D.	N.D.
TPI1	N.D.	N.D.	N.D.	N.D.	N.D.	N.D.	N.D.	N.D.	N.D.	N.D.	N.D.	N.D.	N.D.	N.D.	N.D.	N.D.	N.D.	N.D.	-0.287837	0.00395649	0.574641	1.32905e-20	0.862478	1.43199e-14	N.D.	N.D.	N.D.	N.D.	N.D.	N.D.	N.D.	N.D.	N.D.	N.D.	N.D.	N.D.	N.D.	N.D.	N.D.	N.D.	N.D.	N.D.
IFI27L2	N.D.	N.D.	N.D.	N.D.	N.D.	N.D.	N.D.	N.D.	N.D.	N.D.	N.D.	N.D.	N.D.	N.D.	N.D.	N.D.	N.D.	N.D.	-0.0280508	0.842252	0.572626	7.54008e-13	0.600677	6.0646e-05	N.D.	N.D.	N.D.	N.D.	N.D.	N.D.	N.D.	N.D.	N.D.	N.D.	N.D.	N.D.	N.D.	N.D.	N.D.	N.D.	N.D.	N.D.
APOBEC3C	N.D.	N.D.	N.D.	N.D.	N.D.	N.D.	N.D.	N.D.	N.D.	N.D.	N.D.	N.D.	N.D.	N.D.	N.D.	N.D.	N.D.	N.D.	-0.199401	0.182834	0.571819	6.53183e-09	0.77122	3.46462e-06	N.D.	N.D.	N.D.	N.D.	N.D.	N.D.	N.D.	N.D.	N.D.	N.D.	N.D.	N.D.	N.D.	N.D.	N.D.	N.D.	N.D.	N.D.
FKBP1A	N.D.	N.D.	N.D.	N.D.	N.D.	N.D.	N.D.	N.D.	N.D.	N.D.	N.D.	N.D.	N.D.	N.D.	N.D.	N.D.	N.D.	N.D.	-0.711076	1.48539e-11	0.571717	9.89566e-20	1.28279	7.53092e-26	-0.0148749	0.935523	0.444359	0.000291212	0.459234	0.098004	N.D.	N.D.	N.D.	N.D.	N.D.	N.D.	N.D.	N.D.	N.D.	N.D.	N.D.	N.D.
PDCD1	N.D.	N.D.	N.D.	N.D.	N.D.	N.D.	N.D.	N.D.	N.D.	N.D.	N.D.	N.D.	N.D.	N.D.	N.D.	N.D.	N.D.	N.D.	-0.254953	0.148568	0.571174	3.10383e-06	0.826127	3.77589e-05	N.D.	N.D.	N.D.	N.D.	N.D.	N.D.	N.D.	N.D.	N.D.	N.D.	N.D.	N.D.	N.D.	N.D.	N.D.	N.D.	N.D.	N.D.
MAP4K1	N.D.	N.D.	N.D.	N.D.	N.D.	N.D.	N.D.	N.D.	N.D.	N.D.	N.D.	N.D.	N.D.	N.D.	N.D.	N.D.	N.D.	N.D.	-0.147378	0.304811	0.570754	1.20286e-09	0.718132	5.40744e-06	N.D.	N.D.	N.D.	N.D.	N.D.	N.D.	N.D.	N.D.	N.D.	N.D.	N.D.	N.D.	N.D.	N.D.	N.D.	N.D.	N.D.	N.D.
NASP	N.D.	N.D.	N.D.	N.D.	N.D.	N.D.	N.D.	N.D.	N.D.	N.D.	N.D.	N.D.	N.D.	N.D.	N.D.	N.D.	N.D.	N.D.	-0.526818	0.000718652	0.570651	1.71853e-07	1.09747	2.8916e-09	N.D.	N.D.	N.D.	N.D.	N.D.	N.D.	N.D.	N.D.	N.D.	N.D.	N.D.	N.D.	N.D.	N.D.	N.D.	N.D.	N.D.	N.D.
HIST1H1E	N.D.	N.D.	N.D.	N.D.	N.D.	N.D.	N.D.	N.D.	N.D.	N.D.	N.D.	N.D.	N.D.	N.D.	N.D.	N.D.	N.D.	N.D.	0.0899917	0.576455	0.568432	7.98979e-06	0.47844	0.0178979	N.D.	N.D.	N.D.	N.D.	N.D.	N.D.	N.D.	N.D.	N.D.	N.D.	N.D.	N.D.	N.D.	N.D.	N.D.	N.D.	N.D.	N.D.
SMC1A	N.D.	N.D.	N.D.	N.D.	N.D.	N.D.	N.D.	N.D.	N.D.	N.D.	N.D.	N.D.	N.D.	N.D.	N.D.	N.D.	N.D.	N.D.	-0.23009	0.174415	0.565133	1.03356e-06	0.795223	3.10302e-05	N.D.	N.D.	N.D.	N.D.	N.D.	N.D.	N.D.	N.D.	N.D.	N.D.	N.D.	N.D.	N.D.	N.D.	N.D.	N.D.	N.D.	N.D.
LMNB1	N.D.	N.D.	N.D.	N.D.	N.D.	N.D.	N.D.	N.D.	N.D.	N.D.	N.D.	N.D.	N.D.	N.D.	N.D.	N.D.	N.D.	N.D.	-0.453049	0.0149296	0.559854	8.67721e-05	1.0129	6.21648e-06	N.D.	N.D.	N.D.	N.D.	N.D.	N.D.	N.D.	N.D.	N.D.	N.D.	N.D.	N.D.	N.D.	N.D.	N.D.	N.D.	N.D.	N.D.
PECAM1	N.D.	N.D.	N.D.	N.D.	N.D.	N.D.	N.D.	N.D.	N.D.	N.D.	N.D.	N.D.	N.D.	N.D.	N.D.	N.D.	N.D.	N.D.	0.138659	0.449593	0.559086	2.74031e-05	0.420426	0.0644017	N.D.	N.D.	N.D.	N.D.	N.D.	N.D.	N.D.	N.D.	N.D.	N.D.	N.D.	N.D.	N.D.	N.D.	N.D.	N.D.	N.D.	N.D.
HMGN3	N.D.	N.D.	N.D.	N.D.	N.D.	N.D.	N.D.	N.D.	N.D.	N.D.	N.D.	N.D.	N.D.	N.D.	N.D.	N.D.	N.D.	N.D.	-0.124848	0.313893	0.558722	2.80474e-10	0.68357	1.18384e-06	N.D.	N.D.	N.D.	N.D.	N.D.	N.D.	N.D.	N.D.	N.D.	N.D.	N.D.	N.D.	0.0228741	0.953791	0.844075	1.33664e-15	0.821201	0.0844764
2020-09-07	N.D.	N.D.	N.D.	N.D.	N.D.	N.D.	N.D.	N.D.	N.D.	N.D.	N.D.	N.D.	N.D.	N.D.	N.D.	N.D.	N.D.	N.D.	0.0589197	0.452115	0.556388	4.84823e-33	0.497468	2.40967e-09	N.D.	N.D.	N.D.	N.D.	N.D.	N.D.	N.D.	N.D.	N.D.	N.D.	N.D.	N.D.	N.D.	N.D.	N.D.	N.D.	N.D.	N.D.
IGFLR1	N.D.	N.D.	N.D.	N.D.	N.D.	N.D.	N.D.	N.D.	N.D.	N.D.	N.D.	N.D.	N.D.	N.D.	N.D.	N.D.	N.D.	N.D.	-0.137792	0.443666	0.552136	1.73052e-05	0.689927	0.000889136	N.D.	N.D.	N.D.	N.D.	N.D.	N.D.	N.D.	N.D.	N.D.	N.D.	N.D.	N.D.	N.D.	N.D.	N.D.	N.D.	N.D.	N.D.
APOBEC3G	N.D.	N.D.	N.D.	N.D.	N.D.	N.D.	N.D.	N.D.	N.D.	N.D.	N.D.	N.D.	N.D.	N.D.	N.D.	N.D.	N.D.	N.D.	0.258789	0.0347757	0.551686	5.3161e-13	0.292898	0.0507464	N.D.	N.D.	N.D.	N.D.	N.D.	N.D.	N.D.	N.D.	N.D.	N.D.	N.D.	N.D.	N.D.	N.D.	N.D.	N.D.	N.D.	N.D.
LY9	N.D.	N.D.	N.D.	N.D.	N.D.	N.D.	N.D.	N.D.	N.D.	N.D.	N.D.	N.D.	N.D.	N.D.	N.D.	N.D.	N.D.	N.D.	-0.299618	0.0403232	0.551217	2.7123e-07	0.850836	7.53837e-07	N.D.	N.D.	N.D.	N.D.	N.D.	N.D.	N.D.	N.D.	N.D.	N.D.	N.D.	N.D.	N.D.	N.D.	N.D.	N.D.	N.D.	N.D.
SERTAD1	N.D.	N.D.	N.D.	N.D.	N.D.	N.D.	N.D.	N.D.	N.D.	N.D.	N.D.	N.D.	N.D.	N.D.	N.D.	N.D.	N.D.	N.D.	0.0463253	0.777924	0.549602	5.72562e-08	0.503277	0.00639998	N.D.	N.D.	N.D.	N.D.	N.D.	N.D.	N.D.	N.D.	N.D.	N.D.	N.D.	N.D.	N.D.	N.D.	N.D.	N.D.	N.D.	N.D.
LSP1	N.D.	N.D.	N.D.	N.D.	N.D.	N.D.	N.D.	N.D.	N.D.	N.D.	N.D.	N.D.	N.D.	N.D.	N.D.	N.D.	N.D.	N.D.	-0.093063	0.16628	0.542482	1.66562e-41	0.635544	2.45699e-19	N.D.	N.D.	N.D.	N.D.	N.D.	N.D.	N.D.	N.D.	N.D.	N.D.	N.D.	N.D.	N.D.	N.D.	N.D.	N.D.	N.D.	N.D.
PPP4R2	N.D.	N.D.	N.D.	N.D.	N.D.	N.D.	N.D.	N.D.	N.D.	N.D.	N.D.	N.D.	N.D.	N.D.	N.D.	N.D.	N.D.	N.D.	-0.403518	0.00168358	0.537481	1.58822e-09	0.940999	5.01934e-10	N.D.	N.D.	N.D.	N.D.	N.D.	N.D.	N.D.	N.D.	N.D.	N.D.	N.D.	N.D.	N.D.	N.D.	N.D.	N.D.	N.D.	N.D.
HIST1H4C	N.D.	N.D.	N.D.	N.D.	N.D.	N.D.	N.D.	N.D.	N.D.	N.D.	N.D.	N.D.	N.D.	N.D.	N.D.	N.D.	N.D.	N.D.	-0.538382	0.0014107	0.533925	5.02332e-06	1.07231	6.92139e-08	N.D.	N.D.	N.D.	N.D.	N.D.	N.D.	N.D.	N.D.	N.D.	N.D.	N.D.	N.D.	0.466924	0.358311	1.87898	1.63206e-31	1.41205	0.0162713
AKR1B1	N.D.	N.D.	N.D.	N.D.	N.D.	N.D.	N.D.	N.D.	N.D.	N.D.	N.D.	N.D.	N.D.	N.D.	N.D.	N.D.	N.D.	N.D.	-0.174164	0.236379	0.527883	9.05638e-08	0.702047	1.80103e-05	N.D.	N.D.	N.D.	N.D.	N.D.	N.D.	N.D.	N.D.	N.D.	N.D.	N.D.	N.D.	N.D.	N.D.	N.D.	N.D.	N.D.	N.D.
TMEM106C	N.D.	N.D.	N.D.	N.D.	N.D.	N.D.	N.D.	N.D.	N.D.	N.D.	N.D.	N.D.	N.D.	N.D.	N.D.	N.D.	N.D.	N.D.	-0.147334	0.491786	0.527427	0.000997668	0.674761	0.00777737	N.D.	N.D.	N.D.	N.D.	N.D.	N.D.	N.D.	N.D.	N.D.	N.D.	N.D.	N.D.	N.D.	N.D.	N.D.	N.D.	N.D.	N.D.
BATF	N.D.	N.D.	N.D.	N.D.	N.D.	N.D.	N.D.	N.D.	N.D.	N.D.	N.D.	N.D.	N.D.	N.D.	N.D.	N.D.	N.D.	N.D.	0.172117	0.331274	0.524734	4.34682e-06	0.352616	0.0962513	N.D.	N.D.	N.D.	N.D.	N.D.	N.D.	N.D.	N.D.	N.D.	N.D.	N.D.	N.D.	N.D.	N.D.	N.D.	N.D.	N.D.	N.D.
USP1	N.D.	N.D.	N.D.	N.D.	N.D.	N.D.	N.D.	N.D.	N.D.	N.D.	N.D.	N.D.	N.D.	N.D.	N.D.	N.D.	N.D.	N.D.	-0.388505	0.0245365	0.519154	7.46815e-05	0.907659	1.11177e-05	N.D.	N.D.	N.D.	N.D.	N.D.	N.D.	N.D.	N.D.	N.D.	N.D.	N.D.	N.D.	N.D.	N.D.	N.D.	N.D.	N.D.	N.D.
PTTG1	N.D.	N.D.	N.D.	N.D.	N.D.	N.D.	N.D.	N.D.	N.D.	N.D.	N.D.	N.D.	N.D.	N.D.	N.D.	N.D.	N.D.	N.D.	-0.680345	1.94871e-05	0.517423	1.10031e-05	1.19777	6.74447e-10	N.D.	N.D.	N.D.	N.D.	N.D.	N.D.	N.D.	N.D.	N.D.	N.D.	N.D.	N.D.	0.64855	0.290417	1.94072	1.37179e-24	1.29217	0.0920773
ITGAE	N.D.	N.D.	N.D.	N.D.	N.D.	N.D.	N.D.	N.D.	N.D.	N.D.	N.D.	N.D.	N.D.	N.D.	N.D.	N.D.	N.D.	N.D.	-0.228173	0.193352	0.51429	4.62057e-05	0.742463	0.000228955	N.D.	N.D.	N.D.	N.D.	N.D.	N.D.	N.D.	N.D.	N.D.	N.D.	N.D.	N.D.	N.D.	N.D.	N.D.	N.D.	N.D.	N.D.
ATAD2	N.D.	N.D.	N.D.	N.D.	N.D.	N.D.	N.D.	N.D.	N.D.	N.D.	N.D.	N.D.	N.D.	N.D.	N.D.	N.D.	N.D.	N.D.	-0.153257	0.491305	0.512529	0.00240547	0.665786	0.0119749	N.D.	N.D.	N.D.	N.D.	N.D.	N.D.	N.D.	N.D.	N.D.	N.D.	N.D.	N.D.	N.D.	N.D.	N.D.	N.D.	N.D.	N.D.
ARHGAP9	N.D.	N.D.	N.D.	N.D.	N.D.	N.D.	N.D.	N.D.	N.D.	N.D.	N.D.	N.D.	N.D.	N.D.	N.D.	N.D.	N.D.	N.D.	0.0585672	0.626158	0.512204	4.35453e-13	0.453637	0.000612987	N.D.	N.D.	N.D.	N.D.	N.D.	N.D.	N.D.	N.D.	N.D.	N.D.	N.D.	N.D.	N.D.	N.D.	N.D.	N.D.	N.D.	N.D.
RPA3	N.D.	N.D.	N.D.	N.D.	N.D.	N.D.	N.D.	N.D.	N.D.	N.D.	N.D.	N.D.	N.D.	N.D.	N.D.	N.D.	N.D.	N.D.	-0.470535	0.00303879	0.5112	1.08797e-05	0.981734	2.31051e-07	N.D.	N.D.	N.D.	N.D.	N.D.	N.D.	N.D.	N.D.	N.D.	N.D.	N.D.	N.D.	N.D.	N.D.	N.D.	N.D.	N.D.	N.D.
DNAJC9	N.D.	N.D.	N.D.	N.D.	N.D.	N.D.	N.D.	N.D.	N.D.	N.D.	N.D.	N.D.	N.D.	N.D.	N.D.	N.D.	N.D.	N.D.	-0.201756	0.358097	0.511002	0.00196276	0.712758	0.00547761	N.D.	N.D.	N.D.	N.D.	N.D.	N.D.	N.D.	N.D.	N.D.	N.D.	N.D.	N.D.	N.D.	N.D.	N.D.	N.D.	N.D.	N.D.
LINC01943	N.D.	N.D.	N.D.	N.D.	N.D.	N.D.	N.D.	N.D.	N.D.	N.D.	N.D.	N.D.	N.D.	N.D.	N.D.	N.D.	N.D.	N.D.	-0.118258	0.625968	0.510503	0.00759381	0.628761	0.0355733	N.D.	N.D.	N.D.	N.D.	N.D.	N.D.	N.D.	N.D.	N.D.	N.D.	N.D.	N.D.	N.D.	N.D.	N.D.	N.D.	N.D.	N.D.
ASXL2	N.D.	N.D.	N.D.	N.D.	N.D.	N.D.	N.D.	N.D.	N.D.	N.D.	N.D.	N.D.	N.D.	N.D.	N.D.	N.D.	N.D.	N.D.	-0.182889	0.275087	0.509445	1.48763e-05	0.692334	0.000260721	N.D.	N.D.	N.D.	N.D.	N.D.	N.D.	N.D.	N.D.	N.D.	N.D.	N.D.	N.D.	N.D.	N.D.	N.D.	N.D.	N.D.	N.D.
NAB1	N.D.	N.D.	N.D.	N.D.	N.D.	N.D.	N.D.	N.D.	N.D.	N.D.	N.D.	N.D.	N.D.	N.D.	N.D.	N.D.	N.D.	N.D.	-0.0589117	0.808818	0.508135	0.00710466	0.567047	0.0574392	N.D.	N.D.	N.D.	N.D.	N.D.	N.D.	N.D.	N.D.	N.D.	N.D.	N.D.	N.D.	N.D.	N.D.	N.D.	N.D.	N.D.	N.D.
RNF187	N.D.	N.D.	N.D.	N.D.	N.D.	N.D.	N.D.	N.D.	N.D.	N.D.	N.D.	N.D.	N.D.	N.D.	N.D.	N.D.	N.D.	N.D.	-0.116418	0.443666	0.50718	2.68275e-07	0.623598	0.000220071	N.D.	N.D.	N.D.	N.D.	N.D.	N.D.	N.D.	N.D.	N.D.	N.D.	N.D.	N.D.	N.D.	N.D.	N.D.	N.D.	N.D.	N.D.
TMX1	N.D.	N.D.	N.D.	N.D.	N.D.	N.D.	N.D.	N.D.	N.D.	N.D.	N.D.	N.D.	N.D.	N.D.	N.D.	N.D.	N.D.	N.D.	-0.230302	0.111974	0.505615	5.17402e-07	0.735917	8.23179e-06	N.D.	N.D.	N.D.	N.D.	N.D.	N.D.	N.D.	N.D.	N.D.	N.D.	N.D.	N.D.	N.D.	N.D.	N.D.	N.D.	N.D.	N.D.
RBBP4	N.D.	N.D.	N.D.	N.D.	N.D.	N.D.	N.D.	N.D.	N.D.	N.D.	N.D.	N.D.	N.D.	N.D.	N.D.	N.D.	N.D.	N.D.	-0.288108	0.0315379	0.503698	3.99501e-08	0.791806	2.7517e-07	N.D.	N.D.	N.D.	N.D.	N.D.	N.D.	N.D.	N.D.	N.D.	N.D.	N.D.	N.D.	N.D.	N.D.	N.D.	N.D.	N.D.	N.D.
RALY	N.D.	N.D.	N.D.	N.D.	N.D.	N.D.	N.D.	N.D.	N.D.	N.D.	N.D.	N.D.	N.D.	N.D.	N.D.	N.D.	N.D.	N.D.	-0.205989	0.059355	0.502128	1.38703e-12	0.708117	6.55744e-09	N.D.	N.D.	N.D.	N.D.	N.D.	N.D.	N.D.	N.D.	N.D.	N.D.	N.D.	N.D.	N.D.	N.D.	N.D.	N.D.	N.D.	N.D.
MAD2L2	N.D.	N.D.	N.D.	N.D.	N.D.	N.D.	N.D.	N.D.	N.D.	N.D.	N.D.	N.D.	N.D.	N.D.	N.D.	N.D.	N.D.	N.D.	0.0278251	0.857025	0.50171	3.90196e-06	0.473885	0.00939964	N.D.	N.D.	N.D.	N.D.	N.D.	N.D.	N.D.	N.D.	N.D.	N.D.	N.D.	N.D.	N.D.	N.D.	N.D.	N.D.	N.D.	N.D.
H2AFY	N.D.	N.D.	N.D.	N.D.	N.D.	N.D.	N.D.	N.D.	N.D.	N.D.	N.D.	N.D.	N.D.	N.D.	N.D.	N.D.	N.D.	N.D.	-0.452517	0.00121297	0.500081	3.6373e-07	0.952598	9.26778e-09	N.D.	N.D.	N.D.	N.D.	N.D.	N.D.	N.D.	N.D.	N.D.	N.D.	N.D.	N.D.	N.D.	N.D.	N.D.	N.D.	N.D.	N.D.
BRD2	N.D.	N.D.	N.D.	N.D.	N.D.	N.D.	N.D.	N.D.	N.D.	N.D.	N.D.	N.D.	N.D.	N.D.	N.D.	N.D.	N.D.	N.D.	-0.16485	0.245856	0.499418	2.89621e-12	0.664268	4.27007e-06	N.D.	N.D.	N.D.	N.D.	N.D.	N.D.	N.D.	N.D.	N.D.	N.D.	N.D.	N.D.	N.D.	N.D.	N.D.	N.D.	N.D.	N.D.
SLC7A5	N.D.	N.D.	N.D.	N.D.	N.D.	N.D.	N.D.	N.D.	N.D.	N.D.	N.D.	N.D.	N.D.	N.D.	N.D.	N.D.	N.D.	N.D.	-0.0706919	0.70008	0.499215	0.000128671	0.569907	0.0080981	N.D.	N.D.	N.D.	N.D.	N.D.	N.D.	N.D.	N.D.	N.D.	N.D.	N.D.	N.D.	N.D.	N.D.	N.D.	N.D.	N.D.	N.D.
MAD2L1	N.D.	N.D.	N.D.	N.D.	N.D.	N.D.	N.D.	N.D.	N.D.	N.D.	N.D.	N.D.	N.D.	N.D.	N.D.	N.D.	N.D.	N.D.	-0.215204	0.486114	0.497026	0.0553591	0.71223	0.0627077	N.D.	N.D.	N.D.	N.D.	N.D.	N.D.	N.D.	N.D.	N.D.	N.D.	N.D.	N.D.	N.D.	N.D.	N.D.	N.D.	N.D.	N.D.
DCPS	N.D.	N.D.	N.D.	N.D.	N.D.	N.D.	N.D.	N.D.	N.D.	N.D.	N.D.	N.D.	N.D.	N.D.	N.D.	N.D.	N.D.	N.D.	-0.169809	0.300645	0.496706	1.88998e-05	0.666515	0.000350355	N.D.	N.D.	N.D.	N.D.	N.D.	N.D.	N.D.	N.D.	N.D.	N.D.	N.D.	N.D.	N.D.	N.D.	N.D.	N.D.	N.D.	N.D.
HPRT1	N.D.	N.D.	N.D.	N.D.	N.D.	N.D.	N.D.	N.D.	N.D.	N.D.	N.D.	N.D.	N.D.	N.D.	N.D.	N.D.	N.D.	N.D.	-0.288616	0.0610647	0.496299	3.90196e-06	0.784915	9.46257e-06	N.D.	N.D.	N.D.	N.D.	N.D.	N.D.	N.D.	N.D.	N.D.	N.D.	N.D.	N.D.	N.D.	N.D.	N.D.	N.D.	N.D.	N.D.
PMAIP1	N.D.	N.D.	N.D.	N.D.	N.D.	N.D.	N.D.	N.D.	N.D.	N.D.	N.D.	N.D.	N.D.	N.D.	N.D.	N.D.	N.D.	N.D.	-0.111766	0.554846	0.495884	4.63902e-05	0.60765	0.004426	N.D.	N.D.	N.D.	N.D.	N.D.	N.D.	N.D.	N.D.	N.D.	N.D.	N.D.	N.D.	N.D.	N.D.	N.D.	N.D.	N.D.	N.D.
STX11	N.D.	N.D.	N.D.	N.D.	N.D.	N.D.	N.D.	N.D.	N.D.	N.D.	N.D.	N.D.	N.D.	N.D.	N.D.	N.D.	N.D.	N.D.	-0.00777205	0.969778	0.494287	0.000679981	0.502059	0.0347604	N.D.	N.D.	N.D.	N.D.	N.D.	N.D.	N.D.	N.D.	N.D.	N.D.	N.D.	N.D.	N.D.	N.D.	N.D.	N.D.	N.D.	N.D.
MTHFD1	N.D.	N.D.	N.D.	N.D.	N.D.	N.D.	N.D.	N.D.	N.D.	N.D.	N.D.	N.D.	N.D.	N.D.	N.D.	N.D.	N.D.	N.D.	-0.17519	0.39671	0.492498	0.00148457	0.667688	0.00591292	N.D.	N.D.	N.D.	N.D.	N.D.	N.D.	N.D.	N.D.	N.D.	N.D.	N.D.	N.D.	N.D.	N.D.	N.D.	N.D.	N.D.	N.D.
SNRPD1	N.D.	N.D.	N.D.	N.D.	N.D.	N.D.	N.D.	N.D.	N.D.	N.D.	N.D.	N.D.	N.D.	N.D.	N.D.	N.D.	N.D.	N.D.	-0.315962	0.0296124	0.488631	8.62595e-07	0.804593	1.52268e-06	N.D.	N.D.	N.D.	N.D.	N.D.	N.D.	N.D.	N.D.	N.D.	N.D.	N.D.	N.D.	N.D.	N.D.	N.D.	N.D.	N.D.	N.D.
GSTO1	N.D.	N.D.	N.D.	N.D.	N.D.	N.D.	N.D.	N.D.	N.D.	N.D.	N.D.	N.D.	N.D.	N.D.	N.D.	N.D.	N.D.	N.D.	-0.457124	0.000840013	0.487476	2.03951e-06	0.944599	1.29982e-08	N.D.	N.D.	N.D.	N.D.	N.D.	N.D.	N.D.	N.D.	N.D.	N.D.	N.D.	N.D.	N.D.	N.D.	N.D.	N.D.	N.D.	N.D.
HELLS	N.D.	N.D.	N.D.	N.D.	N.D.	N.D.	N.D.	N.D.	N.D.	N.D.	N.D.	N.D.	N.D.	N.D.	N.D.	N.D.	N.D.	N.D.	-0.336653	0.237317	0.486883	0.0374357	0.823536	0.0156804	N.D.	N.D.	N.D.	N.D.	N.D.	N.D.	N.D.	N.D.	N.D.	N.D.	N.D.	N.D.	N.D.	N.D.	N.D.	N.D.	N.D.	N.D.
IDH2	N.D.	N.D.	N.D.	N.D.	N.D.	N.D.	N.D.	N.D.	N.D.	N.D.	N.D.	N.D.	N.D.	N.D.	N.D.	N.D.	N.D.	N.D.	-0.273321	0.0275992	0.485502	2.19433e-13	0.758823	9.53801e-09	N.D.	N.D.	N.D.	N.D.	N.D.	N.D.	N.D.	N.D.	N.D.	N.D.	N.D.	N.D.	N.D.	N.D.	N.D.	N.D.	N.D.	N.D.
HNRNPR	N.D.	N.D.	N.D.	N.D.	N.D.	N.D.	N.D.	N.D.	N.D.	N.D.	N.D.	N.D.	N.D.	N.D.	N.D.	N.D.	N.D.	N.D.	-0.3898	0.000156955	0.484706	3.77077e-12	0.874506	6.34154e-13	N.D.	N.D.	N.D.	N.D.	N.D.	N.D.	N.D.	N.D.	N.D.	N.D.	N.D.	N.D.	N.D.	N.D.	N.D.	N.D.	N.D.	N.D.
XRCC5	N.D.	N.D.	N.D.	N.D.	N.D.	N.D.	N.D.	N.D.	N.D.	N.D.	N.D.	N.D.	N.D.	N.D.	N.D.	N.D.	N.D.	N.D.	-0.377373	0.000102068	0.481483	7.29255e-12	0.858856	2.31397e-13	N.D.	N.D.	N.D.	N.D.	N.D.	N.D.	N.D.	N.D.	N.D.	N.D.	N.D.	N.D.	N.D.	N.D.	N.D.	N.D.	N.D.	N.D.
EIF4E	N.D.	N.D.	N.D.	N.D.	N.D.	N.D.	N.D.	N.D.	N.D.	N.D.	N.D.	N.D.	N.D.	N.D.	N.D.	N.D.	N.D.	N.D.	-0.239612	0.123445	0.481202	1.71663e-05	0.720814	5.94095e-05	N.D.	N.D.	N.D.	N.D.	N.D.	N.D.	N.D.	N.D.	N.D.	N.D.	N.D.	N.D.	N.D.	N.D.	N.D.	N.D.	N.D.	N.D.
IFI16	N.D.	N.D.	N.D.	N.D.	N.D.	N.D.	N.D.	N.D.	N.D.	N.D.	N.D.	N.D.	N.D.	N.D.	N.D.	N.D.	N.D.	N.D.	-0.44544	0.000639789	0.481065	5.39032e-12	0.926505	1.01261e-10	N.D.	N.D.	N.D.	N.D.	N.D.	N.D.	N.D.	N.D.	N.D.	N.D.	N.D.	N.D.	N.D.	N.D.	N.D.	N.D.	N.D.	N.D.
SNRPA	N.D.	N.D.	N.D.	N.D.	N.D.	N.D.	N.D.	N.D.	N.D.	N.D.	N.D.	N.D.	N.D.	N.D.	N.D.	N.D.	N.D.	N.D.	-0.560899	3.17458e-06	0.476749	6.40006e-07	1.03765	6.71926e-12	N.D.	N.D.	N.D.	N.D.	N.D.	N.D.	N.D.	N.D.	N.D.	N.D.	N.D.	N.D.	N.D.	N.D.	N.D.	N.D.	N.D.	N.D.
WHRN	N.D.	N.D.	N.D.	N.D.	N.D.	N.D.	N.D.	N.D.	N.D.	N.D.	N.D.	N.D.	N.D.	N.D.	N.D.	N.D.	N.D.	N.D.	-0.0891076	0.696689	0.474554	0.0084372	0.563662	0.0453049	N.D.	N.D.	N.D.	N.D.	N.D.	N.D.	N.D.	N.D.	N.D.	N.D.	N.D.	N.D.	N.D.	N.D.	N.D.	N.D.	N.D.	N.D.
SAE1	N.D.	N.D.	N.D.	N.D.	N.D.	N.D.	N.D.	N.D.	N.D.	N.D.	N.D.	N.D.	N.D.	N.D.	N.D.	N.D.	N.D.	N.D.	-0.291945	0.132046	0.474543	0.00129912	0.766488	0.000761276	N.D.	N.D.	N.D.	N.D.	N.D.	N.D.	N.D.	N.D.	N.D.	N.D.	N.D.	N.D.	N.D.	N.D.	N.D.	N.D.	N.D.	N.D.
LASP1	N.D.	N.D.	N.D.	N.D.	N.D.	N.D.	N.D.	N.D.	N.D.	N.D.	N.D.	N.D.	N.D.	N.D.	N.D.	N.D.	N.D.	N.D.	0.00315192	0.984008	0.473232	1.50016e-05	0.47008	0.00998625	N.D.	N.D.	N.D.	N.D.	N.D.	N.D.	N.D.	N.D.	N.D.	N.D.	N.D.	N.D.	N.D.	N.D.	N.D.	N.D.	N.D.	N.D.
STARD3NL	N.D.	N.D.	N.D.	N.D.	N.D.	N.D.	N.D.	N.D.	N.D.	N.D.	N.D.	N.D.	N.D.	N.D.	N.D.	N.D.	N.D.	N.D.	-0.0935968	0.581033	0.472347	0.000181089	0.565943	0.00519871	N.D.	N.D.	N.D.	N.D.	N.D.	N.D.	N.D.	N.D.	N.D.	N.D.	N.D.	N.D.	N.D.	N.D.	N.D.	N.D.	N.D.	N.D.
TCERG1	N.D.	N.D.	N.D.	N.D.	N.D.	N.D.	N.D.	N.D.	N.D.	N.D.	N.D.	N.D.	N.D.	N.D.	N.D.	N.D.	N.D.	N.D.	-0.434182	0.00294957	0.468709	3.22095e-05	0.90289	3.91669e-07	N.D.	N.D.	N.D.	N.D.	N.D.	N.D.	N.D.	N.D.	N.D.	N.D.	N.D.	N.D.	N.D.	N.D.	N.D.	N.D.	N.D.	N.D.
NELFCD	N.D.	N.D.	N.D.	N.D.	N.D.	N.D.	N.D.	N.D.	N.D.	N.D.	N.D.	N.D.	N.D.	N.D.	N.D.	N.D.	N.D.	N.D.	-0.174474	0.236607	0.468221	1.48201e-06	0.642695	8.17846e-05	N.D.	N.D.	N.D.	N.D.	N.D.	N.D.	N.D.	N.D.	N.D.	N.D.	N.D.	N.D.	N.D.	N.D.	N.D.	N.D.	N.D.	N.D.
POLR2G	N.D.	N.D.	N.D.	N.D.	N.D.	N.D.	N.D.	N.D.	N.D.	N.D.	N.D.	N.D.	N.D.	N.D.	N.D.	N.D.	N.D.	N.D.	-0.262478	0.0501476	0.466295	4.69549e-08	0.728773	1.14822e-06	N.D.	N.D.	N.D.	N.D.	N.D.	N.D.	N.D.	N.D.	N.D.	N.D.	N.D.	N.D.	N.D.	N.D.	N.D.	N.D.	N.D.	N.D.
CDK2AP2	N.D.	N.D.	N.D.	N.D.	N.D.	N.D.	N.D.	N.D.	N.D.	N.D.	N.D.	N.D.	N.D.	N.D.	N.D.	N.D.	N.D.	N.D.	-0.0635287	0.675462	0.465385	6.54488e-07	0.528914	0.00172516	N.D.	N.D.	N.D.	N.D.	N.D.	N.D.	N.D.	N.D.	N.D.	N.D.	N.D.	N.D.	N.D.	N.D.	N.D.	N.D.	N.D.	N.D.
CMC2	N.D.	N.D.	N.D.	N.D.	N.D.	N.D.	N.D.	N.D.	N.D.	N.D.	N.D.	N.D.	N.D.	N.D.	N.D.	N.D.	N.D.	N.D.	-0.302103	0.0289764	0.464269	2.914e-07	0.766372	1.0557e-06	N.D.	N.D.	N.D.	N.D.	N.D.	N.D.	N.D.	N.D.	N.D.	N.D.	N.D.	N.D.	N.D.	N.D.	N.D.	N.D.	N.D.	N.D.
PPP1R12A	N.D.	N.D.	N.D.	N.D.	N.D.	N.D.	N.D.	N.D.	N.D.	N.D.	N.D.	N.D.	N.D.	N.D.	N.D.	N.D.	N.D.	N.D.	-0.0500056	0.692215	0.462603	6.60274e-11	0.512609	0.000144769	N.D.	N.D.	N.D.	N.D.	N.D.	N.D.	N.D.	N.D.	N.D.	N.D.	N.D.	N.D.	N.D.	N.D.	N.D.	N.D.	N.D.	N.D.
CCT5	N.D.	N.D.	N.D.	N.D.	N.D.	N.D.	N.D.	N.D.	N.D.	N.D.	N.D.	N.D.	N.D.	N.D.	N.D.	N.D.	N.D.	N.D.	-0.463835	0.00170424	0.460792	5.03849e-05	0.924627	2.88182e-07	N.D.	N.D.	N.D.	N.D.	N.D.	N.D.	N.D.	N.D.	N.D.	N.D.	N.D.	N.D.	N.D.	N.D.	N.D.	N.D.	N.D.	N.D.
RAB5IF	N.D.	N.D.	N.D.	N.D.	N.D.	N.D.	N.D.	N.D.	N.D.	N.D.	N.D.	N.D.	N.D.	N.D.	N.D.	N.D.	N.D.	N.D.	0.0496259	0.722822	0.460261	1.32268e-08	0.410635	0.00818745	N.D.	N.D.	N.D.	N.D.	N.D.	N.D.	N.D.	N.D.	N.D.	N.D.	N.D.	N.D.	N.D.	N.D.	N.D.	N.D.	N.D.	N.D.
SLF1	N.D.	N.D.	N.D.	N.D.	N.D.	N.D.	N.D.	N.D.	N.D.	N.D.	N.D.	N.D.	N.D.	N.D.	N.D.	N.D.	N.D.	N.D.	-0.345924	0.0196755	0.460198	1.51151e-05	0.806122	3.73947e-06	N.D.	N.D.	N.D.	N.D.	N.D.	N.D.	N.D.	N.D.	N.D.	N.D.	N.D.	N.D.	N.D.	N.D.	N.D.	N.D.	N.D.	N.D.
SNRPB	N.D.	N.D.	N.D.	N.D.	N.D.	N.D.	N.D.	N.D.	N.D.	N.D.	N.D.	N.D.	N.D.	N.D.	N.D.	N.D.	N.D.	N.D.	-0.28743	0.0156594	0.45372	1.09184e-09	0.741151	3.03196e-08	N.D.	N.D.	N.D.	N.D.	N.D.	N.D.	N.D.	N.D.	N.D.	N.D.	N.D.	N.D.	N.D.	N.D.	N.D.	N.D.	N.D.	N.D.
NUCKS1	N.D.	N.D.	N.D.	N.D.	N.D.	N.D.	N.D.	N.D.	N.D.	N.D.	N.D.	N.D.	N.D.	N.D.	N.D.	N.D.	N.D.	N.D.	-0.25901	0.0565017	0.453348	6.85573e-08	0.712359	2.18713e-06	N.D.	N.D.	N.D.	N.D.	N.D.	N.D.	N.D.	N.D.	N.D.	N.D.	N.D.	N.D.	N.D.	N.D.	N.D.	N.D.	N.D.	N.D.
SUB1	N.D.	N.D.	N.D.	N.D.	N.D.	N.D.	N.D.	N.D.	N.D.	N.D.	N.D.	N.D.	N.D.	N.D.	N.D.	N.D.	N.D.	N.D.	-0.329627	9.11222e-06	0.451334	7.66572e-20	0.780961	5.37252e-19	N.D.	N.D.	N.D.	N.D.	N.D.	N.D.	0.0467829	0.854693	0.44475	0.000116723	0.397967	0.0380571	N.D.	N.D.	N.D.	N.D.	N.D.	N.D.
PSMA4	N.D.	N.D.	N.D.	N.D.	N.D.	N.D.	N.D.	N.D.	N.D.	N.D.	N.D.	N.D.	N.D.	N.D.	N.D.	N.D.	N.D.	N.D.	-0.521423	0.000115139	0.451014	3.03437e-06	0.972437	2.14133e-09	N.D.	N.D.	N.D.	N.D.	N.D.	N.D.	N.D.	N.D.	N.D.	N.D.	N.D.	N.D.	N.D.	N.D.	N.D.	N.D.	N.D.	N.D.
PHIP	N.D.	N.D.	N.D.	N.D.	N.D.	N.D.	N.D.	N.D.	N.D.	N.D.	N.D.	N.D.	N.D.	N.D.	N.D.	N.D.	N.D.	N.D.	-0.210585	0.145281	0.450916	3.56661e-06	0.661501	4.59726e-05	N.D.	N.D.	N.D.	N.D.	N.D.	N.D.	N.D.	N.D.	N.D.	N.D.	N.D.	N.D.	N.D.	N.D.	N.D.	N.D.	N.D.	N.D.
CXCR6	N.D.	N.D.	N.D.	N.D.	N.D.	N.D.	N.D.	N.D.	N.D.	N.D.	N.D.	N.D.	N.D.	N.D.	N.D.	N.D.	N.D.	N.D.	-0.109249	0.601411	0.450432	0.00256283	0.55968	0.0246948	N.D.	N.D.	N.D.	N.D.	N.D.	N.D.	N.D.	N.D.	N.D.	N.D.	N.D.	N.D.	N.D.	N.D.	N.D.	N.D.	N.D.	N.D.
MAPRE2	N.D.	N.D.	N.D.	N.D.	N.D.	N.D.	N.D.	N.D.	N.D.	N.D.	N.D.	N.D.	N.D.	N.D.	N.D.	N.D.	N.D.	N.D.	-0.0310049	0.831914	0.449839	1.95179e-06	0.480844	0.00358741	N.D.	N.D.	N.D.	N.D.	N.D.	N.D.	N.D.	N.D.	N.D.	N.D.	N.D.	N.D.	N.D.	N.D.	N.D.	N.D.	N.D.	N.D.
M6PR	N.D.	N.D.	N.D.	N.D.	N.D.	N.D.	N.D.	N.D.	N.D.	N.D.	N.D.	N.D.	N.D.	N.D.	N.D.	N.D.	N.D.	N.D.	-0.264258	0.0240532	0.448645	1.08977e-07	0.712903	2.24847e-07	N.D.	N.D.	N.D.	N.D.	N.D.	N.D.	N.D.	N.D.	N.D.	N.D.	N.D.	N.D.	N.D.	N.D.	N.D.	N.D.	N.D.	N.D.
KIF22	N.D.	N.D.	N.D.	N.D.	N.D.	N.D.	N.D.	N.D.	N.D.	N.D.	N.D.	N.D.	N.D.	N.D.	N.D.	N.D.	N.D.	N.D.	-0.227291	0.310121	0.447986	0.00940674	0.675277	0.0102933	N.D.	N.D.	N.D.	N.D.	N.D.	N.D.	N.D.	N.D.	N.D.	N.D.	N.D.	N.D.	N.D.	N.D.	N.D.	N.D.	N.D.	N.D.
MTHFD2	N.D.	N.D.	N.D.	N.D.	N.D.	N.D.	N.D.	N.D.	N.D.	N.D.	N.D.	N.D.	N.D.	N.D.	N.D.	N.D.	N.D.	N.D.	-0.291657	0.0508604	0.443488	2.6593e-07	0.735145	5.8565e-06	N.D.	N.D.	N.D.	N.D.	N.D.	N.D.	N.D.	N.D.	N.D.	N.D.	N.D.	N.D.	N.D.	N.D.	N.D.	N.D.	N.D.	N.D.
SSRP1	N.D.	N.D.	N.D.	N.D.	N.D.	N.D.	N.D.	N.D.	N.D.	N.D.	N.D.	N.D.	N.D.	N.D.	N.D.	N.D.	N.D.	N.D.	-0.445365	0.0044288	0.443281	0.000305583	0.888646	3.34636e-06	N.D.	N.D.	N.D.	N.D.	N.D.	N.D.	N.D.	N.D.	N.D.	N.D.	N.D.	N.D.	N.D.	N.D.	N.D.	N.D.	N.D.	N.D.
PRDX5	N.D.	N.D.	N.D.	N.D.	N.D.	N.D.	N.D.	N.D.	N.D.	N.D.	N.D.	N.D.	N.D.	N.D.	N.D.	N.D.	N.D.	N.D.	-0.0505649	0.660948	0.442086	6.77173e-11	0.492651	7.81772e-05	N.D.	N.D.	N.D.	N.D.	N.D.	N.D.	N.D.	N.D.	N.D.	N.D.	N.D.	N.D.	N.D.	N.D.	N.D.	N.D.	N.D.	N.D.
RAB8A	N.D.	N.D.	N.D.	N.D.	N.D.	N.D.	N.D.	N.D.	N.D.	N.D.	N.D.	N.D.	N.D.	N.D.	N.D.	N.D.	N.D.	N.D.	-0.0616691	0.670284	0.440379	1.1211e-05	0.502048	0.0027972	N.D.	N.D.	N.D.	N.D.	N.D.	N.D.	N.D.	N.D.	N.D.	N.D.	N.D.	N.D.	N.D.	N.D.	N.D.	N.D.	N.D.	N.D.
PTPN22	N.D.	N.D.	N.D.	N.D.	N.D.	N.D.	N.D.	N.D.	N.D.	N.D.	N.D.	N.D.	N.D.	N.D.	N.D.	N.D.	N.D.	N.D.	0.00614697	0.96822	0.439959	4.58376e-09	0.433812	0.00513476	N.D.	N.D.	N.D.	N.D.	N.D.	N.D.	N.D.	N.D.	N.D.	N.D.	N.D.	N.D.	N.D.	N.D.	N.D.	N.D.	N.D.	N.D.
PAPOLA	N.D.	N.D.	N.D.	N.D.	N.D.	N.D.	N.D.	N.D.	N.D.	N.D.	N.D.	N.D.	N.D.	N.D.	N.D.	N.D.	N.D.	N.D.	-0.312153	0.00776147	0.438857	9.58382e-10	0.75101	1.17398e-08	N.D.	N.D.	N.D.	N.D.	N.D.	N.D.	N.D.	N.D.	N.D.	N.D.	N.D.	N.D.	N.D.	N.D.	N.D.	N.D.	N.D.	N.D.
BUB3	N.D.	N.D.	N.D.	N.D.	N.D.	N.D.	N.D.	N.D.	N.D.	N.D.	N.D.	N.D.	N.D.	N.D.	N.D.	N.D.	N.D.	N.D.	-0.313479	0.00790954	0.438517	2.44025e-11	0.751996	5.76944e-09	N.D.	N.D.	N.D.	N.D.	N.D.	N.D.	N.D.	N.D.	N.D.	N.D.	N.D.	N.D.	N.D.	N.D.	N.D.	N.D.	N.D.	N.D.
CYC1	N.D.	N.D.	N.D.	N.D.	N.D.	N.D.	N.D.	N.D.	N.D.	N.D.	N.D.	N.D.	N.D.	N.D.	N.D.	N.D.	N.D.	N.D.	-0.115929	0.443666	0.438301	2.39685e-05	0.55423	0.00129826	N.D.	N.D.	N.D.	N.D.	N.D.	N.D.	N.D.	N.D.	N.D.	N.D.	N.D.	N.D.	N.D.	N.D.	N.D.	N.D.	N.D.	N.D.
TRAF5	N.D.	N.D.	N.D.	N.D.	N.D.	N.D.	N.D.	N.D.	N.D.	N.D.	N.D.	N.D.	N.D.	N.D.	N.D.	N.D.	N.D.	N.D.	-0.209107	0.207431	0.43766	0.000290245	0.646768	0.000711851	N.D.	N.D.	N.D.	N.D.	N.D.	N.D.	N.D.	N.D.	N.D.	N.D.	N.D.	N.D.	N.D.	N.D.	N.D.	N.D.	N.D.	N.D.
HNRNPAB	N.D.	N.D.	N.D.	N.D.	N.D.	N.D.	N.D.	N.D.	N.D.	N.D.	N.D.	N.D.	N.D.	N.D.	N.D.	N.D.	N.D.	N.D.	-0.347762	0.0513344	0.437062	0.00128871	0.784824	0.000202008	N.D.	N.D.	N.D.	N.D.	N.D.	N.D.	N.D.	N.D.	N.D.	N.D.	N.D.	N.D.	N.D.	N.D.	N.D.	N.D.	N.D.	N.D.
SNX18	N.D.	N.D.	N.D.	N.D.	N.D.	N.D.	N.D.	N.D.	N.D.	N.D.	N.D.	N.D.	N.D.	N.D.	N.D.	N.D.	N.D.	N.D.	-0.0601837	0.7837	0.437014	0.0114206	0.497198	0.0667154	N.D.	N.D.	N.D.	N.D.	N.D.	N.D.	N.D.	N.D.	N.D.	N.D.	N.D.	N.D.	N.D.	N.D.	N.D.	N.D.	N.D.	N.D.
PSMB2	N.D.	N.D.	N.D.	N.D.	N.D.	N.D.	N.D.	N.D.	N.D.	N.D.	N.D.	N.D.	N.D.	N.D.	N.D.	N.D.	N.D.	N.D.	-0.472987	0.000195357	0.433855	8.19062e-08	0.906842	7.01499e-10	N.D.	N.D.	N.D.	N.D.	N.D.	N.D.	N.D.	N.D.	N.D.	N.D.	N.D.	N.D.	N.D.	N.D.	N.D.	N.D.	N.D.	N.D.
RAN	N.D.	N.D.	N.D.	N.D.	N.D.	N.D.	N.D.	N.D.	N.D.	N.D.	N.D.	N.D.	N.D.	N.D.	N.D.	N.D.	N.D.	N.D.	-0.560652	2.22836e-09	0.43264	1.18387e-10	0.993291	4.10647e-18	N.D.	N.D.	N.D.	N.D.	N.D.	N.D.	N.D.	N.D.	N.D.	N.D.	N.D.	N.D.	0.201445	0.491791	1.00266	3.86363e-27	0.801218	0.0241219
CALM3	N.D.	N.D.	N.D.	N.D.	N.D.	N.D.	N.D.	N.D.	N.D.	N.D.	N.D.	N.D.	N.D.	N.D.	N.D.	N.D.	N.D.	N.D.	-0.698468	1.4229e-13	0.430846	4.34189e-11	1.12931	5.13786e-23	N.D.	N.D.	N.D.	N.D.	N.D.	N.D.	N.D.	N.D.	N.D.	N.D.	N.D.	N.D.	0.379437	0.28063	1.24405	1.13947e-33	0.864613	0.0331184
MCM6	N.D.	N.D.	N.D.	N.D.	N.D.	N.D.	N.D.	N.D.	N.D.	N.D.	N.D.	N.D.	N.D.	N.D.	N.D.	N.D.	N.D.	N.D.	-0.276159	0.148903	0.430541	0.00284686	0.7067	0.00159977	N.D.	N.D.	N.D.	N.D.	N.D.	N.D.	N.D.	N.D.	N.D.	N.D.	N.D.	N.D.	N.D.	N.D.	N.D.	N.D.	N.D.	N.D.
FBXO7	N.D.	N.D.	N.D.	N.D.	N.D.	N.D.	N.D.	N.D.	N.D.	N.D.	N.D.	N.D.	N.D.	N.D.	N.D.	N.D.	N.D.	N.D.	-0.260928	0.0437464	0.429205	6.67355e-07	0.690133	2.80767e-06	N.D.	N.D.	N.D.	N.D.	N.D.	N.D.	N.D.	N.D.	N.D.	N.D.	N.D.	N.D.	N.D.	N.D.	N.D.	N.D.	N.D.	N.D.
ARPC2	N.D.	N.D.	N.D.	N.D.	N.D.	N.D.	N.D.	N.D.	N.D.	N.D.	N.D.	N.D.	N.D.	N.D.	N.D.	N.D.	N.D.	N.D.	-0.0571574	0.407506	0.428946	2.62253e-23	0.486104	4.24483e-11	N.D.	N.D.	N.D.	N.D.	N.D.	N.D.	N.D.	N.D.	N.D.	N.D.	N.D.	N.D.	N.D.	N.D.	N.D.	N.D.	N.D.	N.D.
FYB1	N.D.	N.D.	N.D.	N.D.	N.D.	N.D.	N.D.	N.D.	N.D.	N.D.	N.D.	N.D.	N.D.	N.D.	N.D.	N.D.	N.D.	N.D.	-0.873827	9.02895e-39	0.427215	2.28909e-19	1.30104	1.86105e-56	N.D.	N.D.	N.D.	N.D.	N.D.	N.D.	N.D.	N.D.	N.D.	N.D.	N.D.	N.D.	-0.43335	0.11081	0.631225	1.95524e-14	1.06458	7.13959e-05
MPST	N.D.	N.D.	N.D.	N.D.	N.D.	N.D.	N.D.	N.D.	N.D.	N.D.	N.D.	N.D.	N.D.	N.D.	N.D.	N.D.	N.D.	N.D.	-0.0383907	0.843417	0.426115	0.00442839	0.464505	0.051415	N.D.	N.D.	N.D.	N.D.	N.D.	N.D.	N.D.	N.D.	N.D.	N.D.	N.D.	N.D.	N.D.	N.D.	N.D.	N.D.	N.D.	N.D.
SRSF3	N.D.	N.D.	N.D.	N.D.	N.D.	N.D.	N.D.	N.D.	N.D.	N.D.	N.D.	N.D.	N.D.	N.D.	N.D.	N.D.	N.D.	N.D.	-0.383862	0.00104033	0.425034	6.38926e-08	0.808895	3.3713e-09	N.D.	N.D.	N.D.	N.D.	N.D.	N.D.	N.D.	N.D.	N.D.	N.D.	N.D.	N.D.	N.D.	N.D.	N.D.	N.D.	N.D.	N.D.
GALNT2	N.D.	N.D.	N.D.	N.D.	N.D.	N.D.	N.D.	N.D.	N.D.	N.D.	N.D.	N.D.	N.D.	N.D.	N.D.	N.D.	N.D.	N.D.	-0.232719	0.248637	0.424477	0.00644979	0.657197	0.00555769	N.D.	N.D.	N.D.	N.D.	N.D.	N.D.	N.D.	N.D.	N.D.	N.D.	N.D.	N.D.	N.D.	N.D.	N.D.	N.D.	N.D.	N.D.
TUBB4B	N.D.	N.D.	N.D.	N.D.	N.D.	N.D.	N.D.	N.D.	N.D.	N.D.	N.D.	N.D.	N.D.	N.D.	N.D.	N.D.	N.D.	N.D.	-0.360519	0.0287088	0.42254	0.000125879	0.783059	3.22e-05	N.D.	N.D.	N.D.	N.D.	N.D.	N.D.	N.D.	N.D.	N.D.	N.D.	N.D.	N.D.	N.D.	N.D.	N.D.	N.D.	N.D.	N.D.
TSPAN17	N.D.	N.D.	N.D.	N.D.	N.D.	N.D.	N.D.	N.D.	N.D.	N.D.	N.D.	N.D.	N.D.	N.D.	N.D.	N.D.	N.D.	N.D.	-0.0331482	0.872471	0.417308	0.0105941	0.450457	0.081548	N.D.	N.D.	N.D.	N.D.	N.D.	N.D.	N.D.	N.D.	N.D.	N.D.	N.D.	N.D.	N.D.	N.D.	N.D.	N.D.	N.D.	N.D.
CENPM	N.D.	N.D.	N.D.	N.D.	N.D.	N.D.	N.D.	N.D.	N.D.	N.D.	N.D.	N.D.	N.D.	N.D.	N.D.	N.D.	N.D.	N.D.	-0.259603	0.346834	0.417177	0.0718158	0.676779	0.042618	N.D.	N.D.	N.D.	N.D.	N.D.	N.D.	N.D.	N.D.	N.D.	N.D.	N.D.	N.D.	N.D.	N.D.	N.D.	N.D.	N.D.	N.D.
LAP3	N.D.	N.D.	N.D.	N.D.	N.D.	N.D.	N.D.	N.D.	N.D.	N.D.	N.D.	N.D.	N.D.	N.D.	N.D.	N.D.	N.D.	N.D.	-0.310723	0.0363944	0.416767	0.000162985	0.72749	3.46082e-05	N.D.	N.D.	N.D.	N.D.	N.D.	N.D.	N.D.	N.D.	N.D.	N.D.	N.D.	N.D.	N.D.	N.D.	N.D.	N.D.	N.D.	N.D.
PRDX3	N.D.	N.D.	N.D.	N.D.	N.D.	N.D.	N.D.	N.D.	N.D.	N.D.	N.D.	N.D.	N.D.	N.D.	N.D.	N.D.	N.D.	N.D.	-0.673036	6.79466e-06	0.416493	0.000357394	1.08953	3.87971e-09	N.D.	N.D.	N.D.	N.D.	N.D.	N.D.	N.D.	N.D.	N.D.	N.D.	N.D.	N.D.	0.341823	0.436005	1.29863	8.97634e-22	0.956812	0.0988053
SCAMP2	N.D.	N.D.	N.D.	N.D.	N.D.	N.D.	N.D.	N.D.	N.D.	N.D.	N.D.	N.D.	N.D.	N.D.	N.D.	N.D.	N.D.	N.D.	-0.146985	0.249392	0.415772	2.45745e-07	0.562758	5.33338e-05	N.D.	N.D.	N.D.	N.D.	N.D.	N.D.	N.D.	N.D.	N.D.	N.D.	N.D.	N.D.	N.D.	N.D.	N.D.	N.D.	N.D.	N.D.
CCT2	N.D.	N.D.	N.D.	N.D.	N.D.	N.D.	N.D.	N.D.	N.D.	N.D.	N.D.	N.D.	N.D.	N.D.	N.D.	N.D.	N.D.	N.D.	-0.526619	0.000120069	0.413814	3.65642e-05	0.940433	1.32101e-08	N.D.	N.D.	N.D.	N.D.	N.D.	N.D.	N.D.	N.D.	N.D.	N.D.	N.D.	N.D.	N.D.	N.D.	N.D.	N.D.	N.D.	N.D.
RNASEH2C	N.D.	N.D.	N.D.	N.D.	N.D.	N.D.	N.D.	N.D.	N.D.	N.D.	N.D.	N.D.	N.D.	N.D.	N.D.	N.D.	N.D.	N.D.	-0.268457	0.079351	0.411774	0.000258195	0.680231	0.000139848	N.D.	N.D.	N.D.	N.D.	N.D.	N.D.	N.D.	N.D.	N.D.	N.D.	N.D.	N.D.	N.D.	N.D.	N.D.	N.D.	N.D.	N.D.
ILF2	N.D.	N.D.	N.D.	N.D.	N.D.	N.D.	N.D.	N.D.	N.D.	N.D.	N.D.	N.D.	N.D.	N.D.	N.D.	N.D.	N.D.	N.D.	-0.444009	0.00064753	0.411291	3.44367e-06	0.855301	2.23185e-08	N.D.	N.D.	N.D.	N.D.	N.D.	N.D.	N.D.	N.D.	N.D.	N.D.	N.D.	N.D.	N.D.	N.D.	N.D.	N.D.	N.D.	N.D.
DDX39A	N.D.	N.D.	N.D.	N.D.	N.D.	N.D.	N.D.	N.D.	N.D.	N.D.	N.D.	N.D.	N.D.	N.D.	N.D.	N.D.	N.D.	N.D.	-0.37601	0.0150181	0.407767	0.000423567	0.783776	2.13051e-05	N.D.	N.D.	N.D.	N.D.	N.D.	N.D.	N.D.	N.D.	N.D.	N.D.	N.D.	N.D.	N.D.	N.D.	N.D.	N.D.	N.D.	N.D.
WDR1	N.D.	N.D.	N.D.	N.D.	N.D.	N.D.	N.D.	N.D.	N.D.	N.D.	N.D.	N.D.	N.D.	N.D.	N.D.	N.D.	N.D.	N.D.	-0.360871	6.08067e-05	0.406783	8.3832e-11	0.767654	8.65339e-13	N.D.	N.D.	N.D.	N.D.	N.D.	N.D.	N.D.	N.D.	N.D.	N.D.	N.D.	N.D.	N.D.	N.D.	N.D.	N.D.	N.D.	N.D.
DYNLL1	N.D.	N.D.	N.D.	N.D.	N.D.	N.D.	N.D.	N.D.	N.D.	N.D.	N.D.	N.D.	N.D.	N.D.	N.D.	N.D.	N.D.	N.D.	-0.454331	0.000988563	0.406113	4.22492e-06	0.860444	6.13008e-08	N.D.	N.D.	N.D.	N.D.	N.D.	N.D.	N.D.	N.D.	N.D.	N.D.	N.D.	N.D.	N.D.	N.D.	N.D.	N.D.	N.D.	N.D.
PARK7	N.D.	N.D.	N.D.	N.D.	N.D.	N.D.	N.D.	N.D.	N.D.	N.D.	N.D.	N.D.	N.D.	N.D.	N.D.	N.D.	N.D.	N.D.	-0.319494	0.000303271	0.405785	1.12131e-12	0.725279	1.40617e-12	N.D.	N.D.	N.D.	N.D.	N.D.	N.D.	N.D.	N.D.	N.D.	N.D.	N.D.	N.D.	N.D.	N.D.	N.D.	N.D.	N.D.	N.D.
INPP4B	N.D.	N.D.	N.D.	N.D.	N.D.	N.D.	N.D.	N.D.	N.D.	N.D.	N.D.	N.D.	N.D.	N.D.	N.D.	N.D.	N.D.	N.D.	-0.86818	1.64864e-12	0.405128	1.40829e-05	1.27331	7.4087e-17	-0.271331	0.193529	0.299593	0.0585874	0.570924	0.0686087	N.D.	N.D.	N.D.	N.D.	N.D.	N.D.	0.0943944	0.829182	1.33427	4.04998e-25	1.23988	0.0169006
SNRNP70	N.D.	N.D.	N.D.	N.D.	N.D.	N.D.	N.D.	N.D.	N.D.	N.D.	N.D.	N.D.	N.D.	N.D.	N.D.	N.D.	N.D.	N.D.	-0.327388	0.014077	0.404586	1.71766e-05	0.731974	2.85211e-06	N.D.	N.D.	N.D.	N.D.	N.D.	N.D.	N.D.	N.D.	N.D.	N.D.	N.D.	N.D.	N.D.	N.D.	N.D.	N.D.	N.D.	N.D.
SUPT16H	N.D.	N.D.	N.D.	N.D.	N.D.	N.D.	N.D.	N.D.	N.D.	N.D.	N.D.	N.D.	N.D.	N.D.	N.D.	N.D.	N.D.	N.D.	-0.156495	0.345708	0.401701	0.00084424	0.558196	0.00352866	N.D.	N.D.	N.D.	N.D.	N.D.	N.D.	N.D.	N.D.	N.D.	N.D.	N.D.	N.D.	N.D.	N.D.	N.D.	N.D.	N.D.	N.D.
MAP4	N.D.	N.D.	N.D.	N.D.	N.D.	N.D.	N.D.	N.D.	N.D.	N.D.	N.D.	N.D.	N.D.	N.D.	N.D.	N.D.	N.D.	N.D.	0.0428506	0.778083	0.400465	0.000256188	0.357614	0.0532989	N.D.	N.D.	N.D.	N.D.	N.D.	N.D.	N.D.	N.D.	N.D.	N.D.	N.D.	N.D.	N.D.	N.D.	N.D.	N.D.	N.D.	N.D.
NONO	N.D.	N.D.	N.D.	N.D.	N.D.	N.D.	N.D.	N.D.	N.D.	N.D.	N.D.	N.D.	N.D.	N.D.	N.D.	N.D.	N.D.	N.D.	-0.399633	0.000949762	0.400028	5.75639e-06	0.79966	3.68255e-08	N.D.	N.D.	N.D.	N.D.	N.D.	N.D.	N.D.	N.D.	N.D.	N.D.	N.D.	N.D.	N.D.	N.D.	N.D.	N.D.	N.D.	N.D.
SEM1	N.D.	N.D.	N.D.	N.D.	N.D.	N.D.	N.D.	N.D.	N.D.	N.D.	N.D.	N.D.	N.D.	N.D.	N.D.	N.D.	N.D.	N.D.	-0.649727	5.59605e-08	0.399488	2.11696e-09	1.04922	1.15013e-14	N.D.	N.D.	N.D.	N.D.	N.D.	N.D.	N.D.	N.D.	N.D.	N.D.	N.D.	N.D.	N.D.	N.D.	N.D.	N.D.	N.D.	N.D.
FIBP	N.D.	N.D.	N.D.	N.D.	N.D.	N.D.	N.D.	N.D.	N.D.	N.D.	N.D.	N.D.	N.D.	N.D.	N.D.	N.D.	N.D.	N.D.	-0.30402	0.0339286	0.398537	0.000230674	0.702557	3.75978e-05	N.D.	N.D.	N.D.	N.D.	N.D.	N.D.	N.D.	N.D.	N.D.	N.D.	N.D.	N.D.	N.D.	N.D.	N.D.	N.D.	N.D.	N.D.
RBX1	N.D.	N.D.	N.D.	N.D.	N.D.	N.D.	N.D.	N.D.	N.D.	N.D.	N.D.	N.D.	N.D.	N.D.	N.D.	N.D.	N.D.	N.D.	-0.35004	0.00382495	0.398475	5.61155e-06	0.748515	2.06685e-07	N.D.	N.D.	N.D.	N.D.	N.D.	N.D.	N.D.	N.D.	N.D.	N.D.	N.D.	N.D.	N.D.	N.D.	N.D.	N.D.	N.D.	N.D.
NAA38	N.D.	N.D.	N.D.	N.D.	N.D.	N.D.	N.D.	N.D.	N.D.	N.D.	N.D.	N.D.	N.D.	N.D.	N.D.	N.D.	N.D.	N.D.	-0.161189	0.300298	0.398083	0.000208203	0.559273	0.00147055	N.D.	N.D.	N.D.	N.D.	N.D.	N.D.	N.D.	N.D.	N.D.	N.D.	N.D.	N.D.	N.D.	N.D.	N.D.	N.D.	N.D.	N.D.
MIF4GD	N.D.	N.D.	N.D.	N.D.	N.D.	N.D.	N.D.	N.D.	N.D.	N.D.	N.D.	N.D.	N.D.	N.D.	N.D.	N.D.	N.D.	N.D.	-0.0153907	0.92182	0.398038	0.000568204	0.413428	0.028497	N.D.	N.D.	N.D.	N.D.	N.D.	N.D.	N.D.	N.D.	N.D.	N.D.	N.D.	N.D.	N.D.	N.D.	N.D.	N.D.	N.D.	N.D.
BTG3	N.D.	N.D.	N.D.	N.D.	N.D.	N.D.	N.D.	N.D.	N.D.	N.D.	N.D.	N.D.	N.D.	N.D.	N.D.	N.D.	N.D.	N.D.	-0.114322	0.462206	0.396755	4.42111e-05	0.511077	0.00309238	N.D.	N.D.	N.D.	N.D.	N.D.	N.D.	N.D.	N.D.	N.D.	N.D.	N.D.	N.D.	N.D.	N.D.	N.D.	N.D.	N.D.	N.D.
GNG5	N.D.	N.D.	N.D.	N.D.	N.D.	N.D.	N.D.	N.D.	N.D.	N.D.	N.D.	N.D.	N.D.	N.D.	N.D.	N.D.	N.D.	N.D.	-0.27662	0.00847382	0.395025	3.14285e-09	0.671646	1.75634e-08	N.D.	N.D.	N.D.	N.D.	N.D.	N.D.	N.D.	N.D.	N.D.	N.D.	N.D.	N.D.	N.D.	N.D.	N.D.	N.D.	N.D.	N.D.
PLPP1	N.D.	N.D.	N.D.	N.D.	N.D.	N.D.	N.D.	N.D.	N.D.	N.D.	N.D.	N.D.	N.D.	N.D.	N.D.	N.D.	N.D.	N.D.	-0.298133	0.227325	0.393349	0.058372	0.691482	0.0201447	N.D.	N.D.	N.D.	N.D.	N.D.	N.D.	N.D.	N.D.	N.D.	N.D.	N.D.	N.D.	N.D.	N.D.	N.D.	N.D.	N.D.	N.D.
CENPK	N.D.	N.D.	N.D.	N.D.	N.D.	N.D.	N.D.	N.D.	N.D.	N.D.	N.D.	N.D.	N.D.	N.D.	N.D.	N.D.	N.D.	N.D.	-0.468631	0.00571038	0.393108	0.00611285	0.86174	4.34779e-05	N.D.	N.D.	N.D.	N.D.	N.D.	N.D.	N.D.	N.D.	N.D.	N.D.	N.D.	N.D.	N.D.	N.D.	N.D.	N.D.	N.D.	N.D.
CDK4	N.D.	N.D.	N.D.	N.D.	N.D.	N.D.	N.D.	N.D.	N.D.	N.D.	N.D.	N.D.	N.D.	N.D.	N.D.	N.D.	N.D.	N.D.	-0.306795	0.184919	0.391241	0.0427255	0.698036	0.012108	N.D.	N.D.	N.D.	N.D.	N.D.	N.D.	N.D.	N.D.	N.D.	N.D.	N.D.	N.D.	N.D.	N.D.	N.D.	N.D.	N.D.	N.D.
PTPRA	N.D.	N.D.	N.D.	N.D.	N.D.	N.D.	N.D.	N.D.	N.D.	N.D.	N.D.	N.D.	N.D.	N.D.	N.D.	N.D.	N.D.	N.D.	-0.0783682	0.624943	0.390986	0.00104719	0.469354	0.0147333	N.D.	N.D.	N.D.	N.D.	N.D.	N.D.	N.D.	N.D.	N.D.	N.D.	N.D.	N.D.	N.D.	N.D.	N.D.	N.D.	N.D.	N.D.
SIT1	N.D.	N.D.	N.D.	N.D.	N.D.	N.D.	N.D.	N.D.	N.D.	N.D.	N.D.	N.D.	N.D.	N.D.	N.D.	N.D.	N.D.	N.D.	-0.730727	6.85714e-09	0.390665	1.77951e-06	1.12139	4.56677e-14	N.D.	N.D.	N.D.	N.D.	N.D.	N.D.	N.D.	N.D.	N.D.	N.D.	N.D.	N.D.	N.D.	N.D.	N.D.	N.D.	N.D.	N.D.
ARL6IP6	N.D.	N.D.	N.D.	N.D.	N.D.	N.D.	N.D.	N.D.	N.D.	N.D.	N.D.	N.D.	N.D.	N.D.	N.D.	N.D.	N.D.	N.D.	-0.0360151	0.847774	0.3876	0.008105	0.423615	0.0692178	N.D.	N.D.	N.D.	N.D.	N.D.	N.D.	N.D.	N.D.	N.D.	N.D.	N.D.	N.D.	N.D.	N.D.	N.D.	N.D.	N.D.	N.D.
IVNS1ABP	N.D.	N.D.	N.D.	N.D.	N.D.	N.D.	N.D.	N.D.	N.D.	N.D.	N.D.	N.D.	N.D.	N.D.	N.D.	N.D.	N.D.	N.D.	0.0228188	0.887251	0.386292	0.000129401	0.363473	0.0517608	N.D.	N.D.	N.D.	N.D.	N.D.	N.D.	N.D.	N.D.	N.D.	N.D.	N.D.	N.D.	N.D.	N.D.	N.D.	N.D.	N.D.	N.D.
RAD21	N.D.	N.D.	N.D.	N.D.	N.D.	N.D.	N.D.	N.D.	N.D.	N.D.	N.D.	N.D.	N.D.	N.D.	N.D.	N.D.	N.D.	N.D.	-0.500952	8.4616e-06	0.386192	2.45745e-07	0.887144	2.36209e-11	N.D.	N.D.	N.D.	N.D.	N.D.	N.D.	N.D.	N.D.	N.D.	N.D.	N.D.	N.D.	N.D.	N.D.	N.D.	N.D.	N.D.	N.D.
AIP	N.D.	N.D.	N.D.	N.D.	N.D.	N.D.	N.D.	N.D.	N.D.	N.D.	N.D.	N.D.	N.D.	N.D.	N.D.	N.D.	N.D.	N.D.	-0.27554	0.0315379	0.384242	8.32995e-07	0.659781	3.46462e-06	N.D.	N.D.	N.D.	N.D.	N.D.	N.D.	N.D.	N.D.	N.D.	N.D.	N.D.	N.D.	N.D.	N.D.	N.D.	N.D.	N.D.	N.D.
NEPRO	N.D.	N.D.	N.D.	N.D.	N.D.	N.D.	N.D.	N.D.	N.D.	N.D.	N.D.	N.D.	N.D.	N.D.	N.D.	N.D.	N.D.	N.D.	-0.174972	0.343018	0.383163	0.00669364	0.558135	0.00995954	N.D.	N.D.	N.D.	N.D.	N.D.	N.D.	N.D.	N.D.	N.D.	N.D.	N.D.	N.D.	N.D.	N.D.	N.D.	N.D.	N.D.	N.D.
LBR	N.D.	N.D.	N.D.	N.D.	N.D.	N.D.	N.D.	N.D.	N.D.	N.D.	N.D.	N.D.	N.D.	N.D.	N.D.	N.D.	N.D.	N.D.	-0.188557	0.189416	0.382776	2.55682e-05	0.571333	0.000298636	N.D.	N.D.	N.D.	N.D.	N.D.	N.D.	N.D.	N.D.	N.D.	N.D.	N.D.	N.D.	N.D.	N.D.	N.D.	N.D.	N.D.	N.D.
PRKDC	N.D.	N.D.	N.D.	N.D.	N.D.	N.D.	N.D.	N.D.	N.D.	N.D.	N.D.	N.D.	N.D.	N.D.	N.D.	N.D.	N.D.	N.D.	-0.418029	0.00490342	0.382125	0.00152894	0.800154	1.21645e-05	N.D.	N.D.	N.D.	N.D.	N.D.	N.D.	N.D.	N.D.	N.D.	N.D.	N.D.	N.D.	N.D.	N.D.	N.D.	N.D.	N.D.	N.D.
RAB1B	N.D.	N.D.	N.D.	N.D.	N.D.	N.D.	N.D.	N.D.	N.D.	N.D.	N.D.	N.D.	N.D.	N.D.	N.D.	N.D.	N.D.	N.D.	-0.284195	0.0295333	0.381388	1.01678e-06	0.665583	3.91997e-06	N.D.	N.D.	N.D.	N.D.	N.D.	N.D.	N.D.	N.D.	N.D.	N.D.	N.D.	N.D.	N.D.	N.D.	N.D.	N.D.	N.D.	N.D.
RAD23A	N.D.	N.D.	N.D.	N.D.	N.D.	N.D.	N.D.	N.D.	N.D.	N.D.	N.D.	N.D.	N.D.	N.D.	N.D.	N.D.	N.D.	N.D.	-0.29548	0.0200106	0.381003	1.732e-05	0.676483	4.76312e-06	N.D.	N.D.	N.D.	N.D.	N.D.	N.D.	N.D.	N.D.	N.D.	N.D.	N.D.	N.D.	N.D.	N.D.	N.D.	N.D.	N.D.	N.D.
ITGB7	N.D.	N.D.	N.D.	N.D.	N.D.	N.D.	N.D.	N.D.	N.D.	N.D.	N.D.	N.D.	N.D.	N.D.	N.D.	N.D.	N.D.	N.D.	0.0366126	0.731181	0.380599	6.67998e-07	0.343987	0.006874	N.D.	N.D.	N.D.	N.D.	N.D.	N.D.	N.D.	N.D.	N.D.	N.D.	N.D.	N.D.	N.D.	N.D.	N.D.	N.D.	N.D.	N.D.
CBX3	N.D.	N.D.	N.D.	N.D.	N.D.	N.D.	N.D.	N.D.	N.D.	N.D.	N.D.	N.D.	N.D.	N.D.	N.D.	N.D.	N.D.	N.D.	-0.572394	4.02751e-06	0.380579	1.69379e-05	0.952972	1.95352e-10	N.D.	N.D.	N.D.	N.D.	N.D.	N.D.	N.D.	N.D.	N.D.	N.D.	N.D.	N.D.	N.D.	N.D.	N.D.	N.D.	N.D.	N.D.
STAT3	N.D.	N.D.	N.D.	N.D.	N.D.	N.D.	N.D.	N.D.	N.D.	N.D.	N.D.	N.D.	N.D.	N.D.	N.D.	N.D.	N.D.	N.D.	-0.228704	0.0626681	0.379361	1.77282e-08	0.608065	3.65815e-06	-0.398114	0.0451455	0.335742	0.000519163	0.733856	0.00120748	N.D.	N.D.	N.D.	N.D.	N.D.	N.D.	N.D.	N.D.	N.D.	N.D.	N.D.	N.D.
MEA1	N.D.	N.D.	N.D.	N.D.	N.D.	N.D.	N.D.	N.D.	N.D.	N.D.	N.D.	N.D.	N.D.	N.D.	N.D.	N.D.	N.D.	N.D.	-0.0575829	0.695874	0.379133	0.000226746	0.436716	0.0111344	N.D.	N.D.	N.D.	N.D.	N.D.	N.D.	N.D.	N.D.	N.D.	N.D.	N.D.	N.D.	N.D.	N.D.	N.D.	N.D.	N.D.	N.D.
BAZ1B	N.D.	N.D.	N.D.	N.D.	N.D.	N.D.	N.D.	N.D.	N.D.	N.D.	N.D.	N.D.	N.D.	N.D.	N.D.	N.D.	N.D.	N.D.	-0.220049	0.182344	0.379076	0.00214864	0.599125	0.0018632	N.D.	N.D.	N.D.	N.D.	N.D.	N.D.	N.D.	N.D.	N.D.	N.D.	N.D.	N.D.	N.D.	N.D.	N.D.	N.D.	N.D.	N.D.
CD84	N.D.	N.D.	N.D.	N.D.	N.D.	N.D.	N.D.	N.D.	N.D.	N.D.	N.D.	N.D.	N.D.	N.D.	N.D.	N.D.	N.D.	N.D.	-0.36077	0.0190664	0.378956	0.00198569	0.739726	7.3534e-05	N.D.	N.D.	N.D.	N.D.	N.D.	N.D.	N.D.	N.D.	N.D.	N.D.	N.D.	N.D.	N.D.	N.D.	N.D.	N.D.	N.D.	N.D.
TXNL1	N.D.	N.D.	N.D.	N.D.	N.D.	N.D.	N.D.	N.D.	N.D.	N.D.	N.D.	N.D.	N.D.	N.D.	N.D.	N.D.	N.D.	N.D.	-0.592742	8.39464e-07	0.378514	2.1419e-05	0.971257	4.06053e-11	N.D.	N.D.	N.D.	N.D.	N.D.	N.D.	N.D.	N.D.	N.D.	N.D.	N.D.	N.D.	N.D.	N.D.	N.D.	N.D.	N.D.	N.D.
PIN1	N.D.	N.D.	N.D.	N.D.	N.D.	N.D.	N.D.	N.D.	N.D.	N.D.	N.D.	N.D.	N.D.	N.D.	N.D.	N.D.	N.D.	N.D.	-0.251304	0.0539401	0.377986	3.69944e-05	0.62929	2.96812e-05	N.D.	N.D.	N.D.	N.D.	N.D.	N.D.	N.D.	N.D.	N.D.	N.D.	N.D.	N.D.	N.D.	N.D.	N.D.	N.D.	N.D.	N.D.
DCTN2	N.D.	N.D.	N.D.	N.D.	N.D.	N.D.	N.D.	N.D.	N.D.	N.D.	N.D.	N.D.	N.D.	N.D.	N.D.	N.D.	N.D.	N.D.	-0.232116	0.100709	0.377373	0.000208105	0.609489	0.000185128	N.D.	N.D.	N.D.	N.D.	N.D.	N.D.	N.D.	N.D.	N.D.	N.D.	N.D.	N.D.	N.D.	N.D.	N.D.	N.D.	N.D.	N.D.
RHOA	N.D.	N.D.	N.D.	N.D.	N.D.	N.D.	N.D.	N.D.	N.D.	N.D.	N.D.	N.D.	N.D.	N.D.	N.D.	N.D.	N.D.	N.D.	-0.088593	0.188382	0.377173	2.55833e-21	0.465766	5.95174e-11	N.D.	N.D.	N.D.	N.D.	N.D.	N.D.	N.D.	N.D.	N.D.	N.D.	N.D.	N.D.	N.D.	N.D.	N.D.	N.D.	N.D.	N.D.
EWSR1	N.D.	N.D.	N.D.	N.D.	N.D.	N.D.	N.D.	N.D.	N.D.	N.D.	N.D.	N.D.	N.D.	N.D.	N.D.	N.D.	N.D.	N.D.	-0.378062	0.00014831	0.377024	6.38926e-08	0.755086	2.15217e-10	N.D.	N.D.	N.D.	N.D.	N.D.	N.D.	N.D.	N.D.	N.D.	N.D.	N.D.	N.D.	N.D.	N.D.	N.D.	N.D.	N.D.	N.D.
PRPF40A	N.D.	N.D.	N.D.	N.D.	N.D.	N.D.	N.D.	N.D.	N.D.	N.D.	N.D.	N.D.	N.D.	N.D.	N.D.	N.D.	N.D.	N.D.	-0.503861	4.25848e-05	0.376768	6.07466e-06	0.880629	1.46539e-09	N.D.	N.D.	N.D.	N.D.	N.D.	N.D.	N.D.	N.D.	N.D.	N.D.	N.D.	N.D.	N.D.	N.D.	N.D.	N.D.	N.D.	N.D.
COPZ1	N.D.	N.D.	N.D.	N.D.	N.D.	N.D.	N.D.	N.D.	N.D.	N.D.	N.D.	N.D.	N.D.	N.D.	N.D.	N.D.	N.D.	N.D.	-0.341945	0.00727285	0.376302	9.57317e-06	0.718247	1.06275e-06	N.D.	N.D.	N.D.	N.D.	N.D.	N.D.	N.D.	N.D.	N.D.	N.D.	N.D.	N.D.	N.D.	N.D.	N.D.	N.D.	N.D.	N.D.
UBE2A	N.D.	N.D.	N.D.	N.D.	N.D.	N.D.	N.D.	N.D.	N.D.	N.D.	N.D.	N.D.	N.D.	N.D.	N.D.	N.D.	N.D.	N.D.	-0.0771162	0.601411	0.3753	0.000189496	0.452416	0.00837261	N.D.	N.D.	N.D.	N.D.	N.D.	N.D.	N.D.	N.D.	N.D.	N.D.	N.D.	N.D.	N.D.	N.D.	N.D.	N.D.	N.D.	N.D.
PYCARD	N.D.	N.D.	N.D.	N.D.	N.D.	N.D.	N.D.	N.D.	N.D.	N.D.	N.D.	N.D.	N.D.	N.D.	N.D.	N.D.	N.D.	N.D.	-0.108202	0.443666	0.37388	2.08166e-05	0.482082	0.00205654	N.D.	N.D.	N.D.	N.D.	N.D.	N.D.	N.D.	N.D.	N.D.	N.D.	N.D.	N.D.	N.D.	N.D.	N.D.	N.D.	N.D.	N.D.
SCCPDH	N.D.	N.D.	N.D.	N.D.	N.D.	N.D.	N.D.	N.D.	N.D.	N.D.	N.D.	N.D.	N.D.	N.D.	N.D.	N.D.	N.D.	N.D.	-0.233664	0.343018	0.373814	0.0722289	0.607479	0.0418058	N.D.	N.D.	N.D.	N.D.	N.D.	N.D.	N.D.	N.D.	N.D.	N.D.	N.D.	N.D.	N.D.	N.D.	N.D.	N.D.	N.D.	N.D.
RRM1	N.D.	N.D.	N.D.	N.D.	N.D.	N.D.	N.D.	N.D.	N.D.	N.D.	N.D.	N.D.	N.D.	N.D.	N.D.	N.D.	N.D.	N.D.	-0.267722	0.268433	0.37083	0.0668667	0.638552	0.0283041	N.D.	N.D.	N.D.	N.D.	N.D.	N.D.	N.D.	N.D.	N.D.	N.D.	N.D.	N.D.	N.D.	N.D.	N.D.	N.D.	N.D.	N.D.
PTPN7	N.D.	N.D.	N.D.	N.D.	N.D.	N.D.	N.D.	N.D.	N.D.	N.D.	N.D.	N.D.	N.D.	N.D.	N.D.	N.D.	N.D.	N.D.	-0.0882457	0.559509	0.370394	0.000220222	0.45864	0.00782499	N.D.	N.D.	N.D.	N.D.	N.D.	N.D.	N.D.	N.D.	N.D.	N.D.	N.D.	N.D.	N.D.	N.D.	N.D.	N.D.	N.D.	N.D.
CNPY3	N.D.	N.D.	N.D.	N.D.	N.D.	N.D.	N.D.	N.D.	N.D.	N.D.	N.D.	N.D.	N.D.	N.D.	N.D.	N.D.	N.D.	N.D.	-0.270442	0.0235032	0.369893	5.63201e-06	0.640334	3.34636e-06	N.D.	N.D.	N.D.	N.D.	N.D.	N.D.	N.D.	N.D.	N.D.	N.D.	N.D.	N.D.	N.D.	N.D.	N.D.	N.D.	N.D.	N.D.
BCLAF1	N.D.	N.D.	N.D.	N.D.	N.D.	N.D.	N.D.	N.D.	N.D.	N.D.	N.D.	N.D.	N.D.	N.D.	N.D.	N.D.	N.D.	N.D.	-0.418509	0.000187866	0.369849	3.36131e-07	0.788359	1.4865e-09	N.D.	N.D.	N.D.	N.D.	N.D.	N.D.	N.D.	N.D.	N.D.	N.D.	N.D.	N.D.	N.D.	N.D.	N.D.	N.D.	N.D.	N.D.
HNRNPF	N.D.	N.D.	N.D.	N.D.	N.D.	N.D.	N.D.	N.D.	N.D.	N.D.	N.D.	N.D.	N.D.	N.D.	N.D.	N.D.	N.D.	N.D.	-0.479671	2.46975e-06	0.369007	6.73446e-08	0.848678	2.21654e-12	N.D.	N.D.	N.D.	N.D.	N.D.	N.D.	N.D.	N.D.	N.D.	N.D.	N.D.	N.D.	N.D.	N.D.	N.D.	N.D.	N.D.	N.D.
FAM111A	N.D.	N.D.	N.D.	N.D.	N.D.	N.D.	N.D.	N.D.	N.D.	N.D.	N.D.	N.D.	N.D.	N.D.	N.D.	N.D.	N.D.	N.D.	-0.0978701	0.589584	0.368495	0.010825	0.466365	0.0376598	N.D.	N.D.	N.D.	N.D.	N.D.	N.D.	N.D.	N.D.	N.D.	N.D.	N.D.	N.D.	N.D.	N.D.	N.D.	N.D.	N.D.	N.D.
HNRNPM	N.D.	N.D.	N.D.	N.D.	N.D.	N.D.	N.D.	N.D.	N.D.	N.D.	N.D.	N.D.	N.D.	N.D.	N.D.	N.D.	N.D.	N.D.	-0.151404	0.194658	0.367214	4.87911e-05	0.518618	0.000170202	N.D.	N.D.	N.D.	N.D.	N.D.	N.D.	N.D.	N.D.	N.D.	N.D.	N.D.	N.D.	N.D.	N.D.	N.D.	N.D.	N.D.	N.D.
NAMPT	N.D.	N.D.	N.D.	N.D.	N.D.	N.D.	N.D.	N.D.	N.D.	N.D.	N.D.	N.D.	N.D.	N.D.	N.D.	N.D.	N.D.	N.D.	-0.157634	0.340872	0.366827	0.000942315	0.524462	0.00473587	N.D.	N.D.	N.D.	N.D.	N.D.	N.D.	N.D.	N.D.	N.D.	N.D.	N.D.	N.D.	N.D.	N.D.	N.D.	N.D.	N.D.	N.D.
SET	N.D.	N.D.	N.D.	N.D.	N.D.	N.D.	N.D.	N.D.	N.D.	N.D.	N.D.	N.D.	N.D.	N.D.	N.D.	N.D.	N.D.	N.D.	-0.222066	0.0828691	0.364632	2.04459e-05	0.586698	5.06036e-05	N.D.	N.D.	N.D.	N.D.	N.D.	N.D.	N.D.	N.D.	N.D.	N.D.	N.D.	N.D.	N.D.	N.D.	N.D.	N.D.	N.D.	N.D.
SNRPE	N.D.	N.D.	N.D.	N.D.	N.D.	N.D.	N.D.	N.D.	N.D.	N.D.	N.D.	N.D.	N.D.	N.D.	N.D.	N.D.	N.D.	N.D.	-0.500473	0.00083717	0.363723	0.00334273	0.864197	3.60312e-06	N.D.	N.D.	N.D.	N.D.	N.D.	N.D.	N.D.	N.D.	N.D.	N.D.	N.D.	N.D.	N.D.	N.D.	N.D.	N.D.	N.D.	N.D.
HNRNPK	N.D.	N.D.	N.D.	N.D.	N.D.	N.D.	N.D.	N.D.	N.D.	N.D.	N.D.	N.D.	N.D.	N.D.	N.D.	N.D.	N.D.	N.D.	-0.242036	0.000983285	0.363076	9.61219e-13	0.605112	2.7218e-12	N.D.	N.D.	N.D.	N.D.	N.D.	N.D.	N.D.	N.D.	N.D.	N.D.	N.D.	N.D.	N.D.	N.D.	N.D.	N.D.	N.D.	N.D.
PHF5A	N.D.	N.D.	N.D.	N.D.	N.D.	N.D.	N.D.	N.D.	N.D.	N.D.	N.D.	N.D.	N.D.	N.D.	N.D.	N.D.	N.D.	N.D.	-0.101509	0.528106	0.362702	0.00292553	0.464211	0.0160716	N.D.	N.D.	N.D.	N.D.	N.D.	N.D.	N.D.	N.D.	N.D.	N.D.	N.D.	N.D.	N.D.	N.D.	N.D.	N.D.	N.D.	N.D.
PSTPIP1	N.D.	N.D.	N.D.	N.D.	N.D.	N.D.	N.D.	N.D.	N.D.	N.D.	N.D.	N.D.	N.D.	N.D.	N.D.	N.D.	N.D.	N.D.	-0.199226	0.147323	0.362231	2.28005e-05	0.561456	0.000194497	N.D.	N.D.	N.D.	N.D.	N.D.	N.D.	N.D.	N.D.	N.D.	N.D.	N.D.	N.D.	N.D.	N.D.	N.D.	N.D.	N.D.	N.D.
PNN	N.D.	N.D.	N.D.	N.D.	N.D.	N.D.	N.D.	N.D.	N.D.	N.D.	N.D.	N.D.	N.D.	N.D.	N.D.	N.D.	N.D.	N.D.	-0.337391	0.00881025	0.361742	8.86505e-05	0.699133	4.20759e-06	N.D.	N.D.	N.D.	N.D.	N.D.	N.D.	N.D.	N.D.	N.D.	N.D.	N.D.	N.D.	N.D.	N.D.	N.D.	N.D.	N.D.	N.D.
SRP14	N.D.	N.D.	N.D.	N.D.	N.D.	N.D.	N.D.	N.D.	N.D.	N.D.	N.D.	N.D.	N.D.	N.D.	N.D.	N.D.	N.D.	N.D.	-0.145351	0.0279489	0.361439	1.64041e-17	0.50679	6.92739e-12	N.D.	N.D.	N.D.	N.D.	N.D.	N.D.	N.D.	N.D.	N.D.	N.D.	N.D.	N.D.	N.D.	N.D.	N.D.	N.D.	N.D.	N.D.
SLA	N.D.	N.D.	N.D.	N.D.	N.D.	N.D.	N.D.	N.D.	N.D.	N.D.	N.D.	N.D.	N.D.	N.D.	N.D.	N.D.	N.D.	N.D.	-0.0816305	0.608312	0.360775	0.000346352	0.442405	0.0149685	N.D.	N.D.	N.D.	N.D.	N.D.	N.D.	N.D.	N.D.	N.D.	N.D.	N.D.	N.D.	N.D.	N.D.	N.D.	N.D.	N.D.	N.D.
MAZ	N.D.	N.D.	N.D.	N.D.	N.D.	N.D.	N.D.	N.D.	N.D.	N.D.	N.D.	N.D.	N.D.	N.D.	N.D.	N.D.	N.D.	N.D.	-0.184978	0.236635	0.359332	0.00203781	0.544311	0.00273585	N.D.	N.D.	N.D.	N.D.	N.D.	N.D.	N.D.	N.D.	N.D.	N.D.	N.D.	N.D.	N.D.	N.D.	N.D.	N.D.	N.D.	N.D.
ERH	N.D.	N.D.	N.D.	N.D.	N.D.	N.D.	N.D.	N.D.	N.D.	N.D.	N.D.	N.D.	N.D.	N.D.	N.D.	N.D.	N.D.	N.D.	-0.319759	0.00631818	0.358761	1.003e-05	0.67852	7.44744e-07	N.D.	N.D.	N.D.	N.D.	N.D.	N.D.	N.D.	N.D.	N.D.	N.D.	N.D.	N.D.	N.D.	N.D.	N.D.	N.D.	N.D.	N.D.
COPS3	N.D.	N.D.	N.D.	N.D.	N.D.	N.D.	N.D.	N.D.	N.D.	N.D.	N.D.	N.D.	N.D.	N.D.	N.D.	N.D.	N.D.	N.D.	-0.0974646	0.561905	0.356844	0.00518616	0.454309	0.024762	N.D.	N.D.	N.D.	N.D.	N.D.	N.D.	N.D.	N.D.	N.D.	N.D.	N.D.	N.D.	N.D.	N.D.	N.D.	N.D.	N.D.	N.D.
GGCT	N.D.	N.D.	N.D.	N.D.	N.D.	N.D.	N.D.	N.D.	N.D.	N.D.	N.D.	N.D.	N.D.	N.D.	N.D.	N.D.	N.D.	N.D.	-0.323014	0.121278	0.356569	0.0424358	0.679583	0.00693116	N.D.	N.D.	N.D.	N.D.	N.D.	N.D.	N.D.	N.D.	N.D.	N.D.	N.D.	N.D.	N.D.	N.D.	N.D.	N.D.	N.D.	N.D.
TMX4	N.D.	N.D.	N.D.	N.D.	N.D.	N.D.	N.D.	N.D.	N.D.	N.D.	N.D.	N.D.	N.D.	N.D.	N.D.	N.D.	N.D.	N.D.	-0.0172554	0.898429	0.355448	6.62082e-05	0.372704	0.0164012	N.D.	N.D.	N.D.	N.D.	N.D.	N.D.	N.D.	N.D.	N.D.	N.D.	N.D.	N.D.	N.D.	N.D.	N.D.	N.D.	N.D.	N.D.
RECQL	N.D.	N.D.	N.D.	N.D.	N.D.	N.D.	N.D.	N.D.	N.D.	N.D.	N.D.	N.D.	N.D.	N.D.	N.D.	N.D.	N.D.	N.D.	-0.166816	0.291655	0.35456	0.00220502	0.521376	0.00436132	N.D.	N.D.	N.D.	N.D.	N.D.	N.D.	N.D.	N.D.	N.D.	N.D.	N.D.	N.D.	N.D.	N.D.	N.D.	N.D.	N.D.	N.D.
TUBA4A	N.D.	N.D.	N.D.	N.D.	N.D.	N.D.	N.D.	N.D.	N.D.	N.D.	N.D.	N.D.	N.D.	N.D.	N.D.	N.D.	N.D.	N.D.	-0.16861	0.282987	0.354534	3.90746e-06	0.523144	0.00112992	N.D.	N.D.	N.D.	N.D.	N.D.	N.D.	N.D.	N.D.	N.D.	N.D.	N.D.	N.D.	N.D.	N.D.	N.D.	N.D.	N.D.	N.D.
VOPP1	N.D.	N.D.	N.D.	N.D.	N.D.	N.D.	N.D.	N.D.	N.D.	N.D.	N.D.	N.D.	N.D.	N.D.	N.D.	N.D.	N.D.	N.D.	-0.0381666	0.802945	0.353259	0.00136185	0.391425	0.0311413	N.D.	N.D.	N.D.	N.D.	N.D.	N.D.	N.D.	N.D.	N.D.	N.D.	N.D.	N.D.	N.D.	N.D.	N.D.	N.D.	N.D.	N.D.
HSBP1	N.D.	N.D.	N.D.	N.D.	N.D.	N.D.	N.D.	N.D.	N.D.	N.D.	N.D.	N.D.	N.D.	N.D.	N.D.	N.D.	N.D.	N.D.	-0.303704	0.0635991	0.353152	0.00690753	0.656856	0.000819751	N.D.	N.D.	N.D.	N.D.	N.D.	N.D.	N.D.	N.D.	N.D.	N.D.	N.D.	N.D.	N.D.	N.D.	N.D.	N.D.	N.D.	N.D.
IFRD1	N.D.	N.D.	N.D.	N.D.	N.D.	N.D.	N.D.	N.D.	N.D.	N.D.	N.D.	N.D.	N.D.	N.D.	N.D.	N.D.	N.D.	N.D.	-0.0547603	0.741269	0.352784	0.00162964	0.407545	0.0366281	N.D.	N.D.	N.D.	N.D.	N.D.	N.D.	N.D.	N.D.	N.D.	N.D.	N.D.	N.D.	N.D.	N.D.	N.D.	N.D.	N.D.	N.D.
SCAND1	N.D.	N.D.	N.D.	N.D.	N.D.	N.D.	N.D.	N.D.	N.D.	N.D.	N.D.	N.D.	N.D.	N.D.	N.D.	N.D.	N.D.	N.D.	-0.198874	0.0471735	0.352756	6.79237e-08	0.55163	1.0557e-06	N.D.	N.D.	N.D.	N.D.	N.D.	N.D.	N.D.	N.D.	N.D.	N.D.	N.D.	N.D.	N.D.	N.D.	N.D.	N.D.	N.D.	N.D.
PTBP1	N.D.	N.D.	N.D.	N.D.	N.D.	N.D.	N.D.	N.D.	N.D.	N.D.	N.D.	N.D.	N.D.	N.D.	N.D.	N.D.	N.D.	N.D.	-0.433336	0.000903485	0.351591	0.000158018	0.784927	4.24561e-07	N.D.	N.D.	N.D.	N.D.	N.D.	N.D.	N.D.	N.D.	N.D.	N.D.	N.D.	N.D.	N.D.	N.D.	N.D.	N.D.	N.D.	N.D.
PGAM1	N.D.	N.D.	N.D.	N.D.	N.D.	N.D.	N.D.	N.D.	N.D.	N.D.	N.D.	N.D.	N.D.	N.D.	N.D.	N.D.	N.D.	N.D.	-0.402618	0.00011661	0.349235	1.14891e-07	0.751852	4.95358e-10	N.D.	N.D.	N.D.	N.D.	N.D.	N.D.	N.D.	N.D.	N.D.	N.D.	N.D.	N.D.	N.D.	N.D.	N.D.	N.D.	N.D.	N.D.
PCED1B	N.D.	N.D.	N.D.	N.D.	N.D.	N.D.	N.D.	N.D.	N.D.	N.D.	N.D.	N.D.	N.D.	N.D.	N.D.	N.D.	N.D.	N.D.	-0.791644	2.76676e-10	0.349218	0.00124183	1.14086	1.40434e-12	-0.415263	0.04417	0.403877	0.00718798	0.81914	0.00182154	N.D.	N.D.	N.D.	N.D.	N.D.	N.D.	-0.62507	0.176078	1.05681	9.34902e-14	1.68188	0.000277367
TOMM5	N.D.	N.D.	N.D.	N.D.	N.D.	N.D.	N.D.	N.D.	N.D.	N.D.	N.D.	N.D.	N.D.	N.D.	N.D.	N.D.	N.D.	N.D.	-0.109673	0.446097	0.347665	0.000112106	0.457338	0.00427455	N.D.	N.D.	N.D.	N.D.	N.D.	N.D.	N.D.	N.D.	N.D.	N.D.	N.D.	N.D.	N.D.	N.D.	N.D.	N.D.	N.D.	N.D.
ETFA	N.D.	N.D.	N.D.	N.D.	N.D.	N.D.	N.D.	N.D.	N.D.	N.D.	N.D.	N.D.	N.D.	N.D.	N.D.	N.D.	N.D.	N.D.	-0.114394	0.429955	0.346221	0.000584553	0.460615	0.00556813	N.D.	N.D.	N.D.	N.D.	N.D.	N.D.	N.D.	N.D.	N.D.	N.D.	N.D.	N.D.	N.D.	N.D.	N.D.	N.D.	N.D.	N.D.
PSMB8	N.D.	N.D.	N.D.	N.D.	N.D.	N.D.	N.D.	N.D.	N.D.	N.D.	N.D.	N.D.	N.D.	N.D.	N.D.	N.D.	N.D.	N.D.	-0.43087	5.66093e-07	0.345794	1.4849e-08	0.776664	8.95389e-14	N.D.	N.D.	N.D.	N.D.	N.D.	N.D.	N.D.	N.D.	N.D.	N.D.	N.D.	N.D.	N.D.	N.D.	N.D.	N.D.	N.D.	N.D.
CYTOR	N.D.	N.D.	N.D.	N.D.	N.D.	N.D.	N.D.	N.D.	N.D.	N.D.	N.D.	N.D.	N.D.	N.D.	N.D.	N.D.	N.D.	N.D.	-0.265944	0.0331825	0.344131	1.32268e-08	0.610075	3.14114e-06	N.D.	N.D.	N.D.	N.D.	N.D.	N.D.	N.D.	N.D.	N.D.	N.D.	N.D.	N.D.	N.D.	N.D.	N.D.	N.D.	N.D.	N.D.
SRSF4	N.D.	N.D.	N.D.	N.D.	N.D.	N.D.	N.D.	N.D.	N.D.	N.D.	N.D.	N.D.	N.D.	N.D.	N.D.	N.D.	N.D.	N.D.	-0.355031	0.00470312	0.342822	3.42517e-05	0.697853	1.45105e-06	N.D.	N.D.	N.D.	N.D.	N.D.	N.D.	N.D.	N.D.	N.D.	N.D.	N.D.	N.D.	N.D.	N.D.	N.D.	N.D.	N.D.	N.D.
SLC25A5	N.D.	N.D.	N.D.	N.D.	N.D.	N.D.	N.D.	N.D.	N.D.	N.D.	N.D.	N.D.	N.D.	N.D.	N.D.	N.D.	N.D.	N.D.	-0.572416	5.23418e-09	0.342199	1.10307e-06	0.914615	1.72913e-14	N.D.	N.D.	N.D.	N.D.	N.D.	N.D.	N.D.	N.D.	N.D.	N.D.	N.D.	N.D.	-0.773939	0.0945052	0.818701	7.89445e-16	1.59264	0.000494127
SNRPF	N.D.	N.D.	N.D.	N.D.	N.D.	N.D.	N.D.	N.D.	N.D.	N.D.	N.D.	N.D.	N.D.	N.D.	N.D.	N.D.	N.D.	N.D.	-0.496662	0.000110795	0.342029	0.00019645	0.838691	4.86645e-08	N.D.	N.D.	N.D.	N.D.	N.D.	N.D.	N.D.	N.D.	N.D.	N.D.	N.D.	N.D.	-0.126527	0.754828	0.779657	3.46931e-10	0.906184	0.0968967
PSMC3	N.D.	N.D.	N.D.	N.D.	N.D.	N.D.	N.D.	N.D.	N.D.	N.D.	N.D.	N.D.	N.D.	N.D.	N.D.	N.D.	N.D.	N.D.	-0.13555	0.376209	0.341902	0.0017448	0.477453	0.00675791	N.D.	N.D.	N.D.	N.D.	N.D.	N.D.	N.D.	N.D.	N.D.	N.D.	N.D.	N.D.	N.D.	N.D.	N.D.	N.D.	N.D.	N.D.
NT5C	N.D.	N.D.	N.D.	N.D.	N.D.	N.D.	N.D.	N.D.	N.D.	N.D.	N.D.	N.D.	N.D.	N.D.	N.D.	N.D.	N.D.	N.D.	-0.307507	0.0354506	0.340272	0.00320915	0.647779	0.00022467	N.D.	N.D.	N.D.	N.D.	N.D.	N.D.	N.D.	N.D.	N.D.	N.D.	N.D.	N.D.	N.D.	N.D.	N.D.	N.D.	N.D.	N.D.
ASNA1	N.D.	N.D.	N.D.	N.D.	N.D.	N.D.	N.D.	N.D.	N.D.	N.D.	N.D.	N.D.	N.D.	N.D.	N.D.	N.D.	N.D.	N.D.	-0.0536231	0.701634	0.340138	0.000496485	0.393761	0.0163451	N.D.	N.D.	N.D.	N.D.	N.D.	N.D.	N.D.	N.D.	N.D.	N.D.	N.D.	N.D.	N.D.	N.D.	N.D.	N.D.	N.D.	N.D.
CDC123	N.D.	N.D.	N.D.	N.D.	N.D.	N.D.	N.D.	N.D.	N.D.	N.D.	N.D.	N.D.	N.D.	N.D.	N.D.	N.D.	N.D.	N.D.	-0.275124	0.0609795	0.338875	0.00315735	0.613999	0.000446122	N.D.	N.D.	N.D.	N.D.	N.D.	N.D.	N.D.	N.D.	N.D.	N.D.	N.D.	N.D.	N.D.	N.D.	N.D.	N.D.	N.D.	N.D.
CLTA	N.D.	N.D.	N.D.	N.D.	N.D.	N.D.	N.D.	N.D.	N.D.	N.D.	N.D.	N.D.	N.D.	N.D.	N.D.	N.D.	N.D.	N.D.	-0.772161	1.4263e-09	0.338403	0.000892519	1.11056	3.09539e-12	N.D.	N.D.	N.D.	N.D.	N.D.	N.D.	N.D.	N.D.	N.D.	N.D.	N.D.	N.D.	N.D.	N.D.	N.D.	N.D.	N.D.	N.D.
LUC7L2	N.D.	N.D.	N.D.	N.D.	N.D.	N.D.	N.D.	N.D.	N.D.	N.D.	N.D.	N.D.	N.D.	N.D.	N.D.	N.D.	N.D.	N.D.	-0.265335	0.0617481	0.337541	0.000826182	0.602876	0.000234882	N.D.	N.D.	N.D.	N.D.	N.D.	N.D.	N.D.	N.D.	N.D.	N.D.	N.D.	N.D.	N.D.	N.D.	N.D.	N.D.	N.D.	N.D.
RBBP7	N.D.	N.D.	N.D.	N.D.	N.D.	N.D.	N.D.	N.D.	N.D.	N.D.	N.D.	N.D.	N.D.	N.D.	N.D.	N.D.	N.D.	N.D.	-0.241613	0.0975179	0.336751	0.00142629	0.578363	0.000598641	N.D.	N.D.	N.D.	N.D.	N.D.	N.D.	N.D.	N.D.	N.D.	N.D.	N.D.	N.D.	N.D.	N.D.	N.D.	N.D.	N.D.	N.D.
YWHAH	N.D.	N.D.	N.D.	N.D.	N.D.	N.D.	N.D.	N.D.	N.D.	N.D.	N.D.	N.D.	N.D.	N.D.	N.D.	N.D.	N.D.	N.D.	-0.124437	0.489737	0.336353	0.0113308	0.46079	0.0306469	N.D.	N.D.	N.D.	N.D.	N.D.	N.D.	N.D.	N.D.	N.D.	N.D.	N.D.	N.D.	N.D.	N.D.	N.D.	N.D.	N.D.	N.D.
PBDC1	N.D.	N.D.	N.D.	N.D.	N.D.	N.D.	N.D.	N.D.	N.D.	N.D.	N.D.	N.D.	N.D.	N.D.	N.D.	N.D.	N.D.	N.D.	-0.150555	0.375351	0.336296	0.0107708	0.48685	0.0156939	N.D.	N.D.	N.D.	N.D.	N.D.	N.D.	N.D.	N.D.	N.D.	N.D.	N.D.	N.D.	N.D.	N.D.	N.D.	N.D.	N.D.	N.D.
KDELR1	N.D.	N.D.	N.D.	N.D.	N.D.	N.D.	N.D.	N.D.	N.D.	N.D.	N.D.	N.D.	N.D.	N.D.	N.D.	N.D.	N.D.	N.D.	-0.357656	0.00444719	0.336274	0.00015622	0.69393	2.80767e-06	N.D.	N.D.	N.D.	N.D.	N.D.	N.D.	N.D.	N.D.	N.D.	N.D.	N.D.	N.D.	N.D.	N.D.	N.D.	N.D.	N.D.	N.D.
AP2S1	N.D.	N.D.	N.D.	N.D.	N.D.	N.D.	N.D.	N.D.	N.D.	N.D.	N.D.	N.D.	N.D.	N.D.	N.D.	N.D.	N.D.	N.D.	-0.321237	0.00998037	0.336007	0.000143314	0.657244	7.01942e-06	N.D.	N.D.	N.D.	N.D.	N.D.	N.D.	N.D.	N.D.	N.D.	N.D.	N.D.	N.D.	N.D.	N.D.	N.D.	N.D.	N.D.	N.D.
EIF4A1	N.D.	N.D.	N.D.	N.D.	N.D.	N.D.	N.D.	N.D.	N.D.	N.D.	N.D.	N.D.	N.D.	N.D.	N.D.	N.D.	N.D.	N.D.	-0.0590043	0.698755	0.335448	0.0035872	0.394452	0.0325355	N.D.	N.D.	N.D.	N.D.	N.D.	N.D.	N.D.	N.D.	N.D.	N.D.	N.D.	N.D.	N.D.	N.D.	N.D.	N.D.	N.D.	N.D.
NUDT21	N.D.	N.D.	N.D.	N.D.	N.D.	N.D.	N.D.	N.D.	N.D.	N.D.	N.D.	N.D.	N.D.	N.D.	N.D.	N.D.	N.D.	N.D.	-0.456541	0.000663444	0.335383	0.000270225	0.791924	4.96035e-07	N.D.	N.D.	N.D.	N.D.	N.D.	N.D.	N.D.	N.D.	N.D.	N.D.	N.D.	N.D.	N.D.	N.D.	N.D.	N.D.	N.D.	N.D.
PSMB3	N.D.	N.D.	N.D.	N.D.	N.D.	N.D.	N.D.	N.D.	N.D.	N.D.	N.D.	N.D.	N.D.	N.D.	N.D.	N.D.	N.D.	N.D.	-0.418696	6.17357e-05	0.335238	4.35376e-07	0.753933	5.05241e-10	N.D.	N.D.	N.D.	N.D.	N.D.	N.D.	N.D.	N.D.	N.D.	N.D.	N.D.	N.D.	N.D.	N.D.	N.D.	N.D.	N.D.	N.D.
RNPS1	N.D.	N.D.	N.D.	N.D.	N.D.	N.D.	N.D.	N.D.	N.D.	N.D.	N.D.	N.D.	N.D.	N.D.	N.D.	N.D.	N.D.	N.D.	-0.248871	0.0268985	0.334724	2.74787e-05	0.583596	8.6029e-06	N.D.	N.D.	N.D.	N.D.	N.D.	N.D.	N.D.	N.D.	N.D.	N.D.	N.D.	N.D.	N.D.	N.D.	N.D.	N.D.	N.D.	N.D.
ETNK1	N.D.	N.D.	N.D.	N.D.	N.D.	N.D.	N.D.	N.D.	N.D.	N.D.	N.D.	N.D.	N.D.	N.D.	N.D.	N.D.	N.D.	N.D.	-0.228868	0.112162	0.333428	0.00171796	0.562296	0.000787968	N.D.	N.D.	N.D.	N.D.	N.D.	N.D.	N.D.	N.D.	N.D.	N.D.	N.D.	N.D.	N.D.	N.D.	N.D.	N.D.	N.D.	N.D.
ATXN1	N.D.	N.D.	N.D.	N.D.	N.D.	N.D.	N.D.	N.D.	N.D.	N.D.	N.D.	N.D.	N.D.	N.D.	N.D.	N.D.	N.D.	N.D.	-0.0843616	0.602041	0.333205	0.00870853	0.417567	0.0361283	N.D.	N.D.	N.D.	N.D.	N.D.	N.D.	N.D.	N.D.	N.D.	N.D.	N.D.	N.D.	N.D.	N.D.	N.D.	N.D.	N.D.	N.D.
USP11	N.D.	N.D.	N.D.	N.D.	N.D.	N.D.	N.D.	N.D.	N.D.	N.D.	N.D.	N.D.	N.D.	N.D.	N.D.	N.D.	N.D.	N.D.	-0.135981	0.361362	0.333203	0.0020641	0.469184	0.00645108	N.D.	N.D.	N.D.	N.D.	N.D.	N.D.	N.D.	N.D.	N.D.	N.D.	N.D.	N.D.	N.D.	N.D.	N.D.	N.D.	N.D.	N.D.
PPP5C	N.D.	N.D.	N.D.	N.D.	N.D.	N.D.	N.D.	N.D.	N.D.	N.D.	N.D.	N.D.	N.D.	N.D.	N.D.	N.D.	N.D.	N.D.	-0.11972	0.547964	0.333039	0.0450982	0.45276	0.0684981	N.D.	N.D.	N.D.	N.D.	N.D.	N.D.	N.D.	N.D.	N.D.	N.D.	N.D.	N.D.	N.D.	N.D.	N.D.	N.D.	N.D.	N.D.
SNRPA1	N.D.	N.D.	N.D.	N.D.	N.D.	N.D.	N.D.	N.D.	N.D.	N.D.	N.D.	N.D.	N.D.	N.D.	N.D.	N.D.	N.D.	N.D.	-0.418011	0.0029386	0.331443	0.00423709	0.749454	1.58568e-05	N.D.	N.D.	N.D.	N.D.	N.D.	N.D.	N.D.	N.D.	N.D.	N.D.	N.D.	N.D.	N.D.	N.D.	N.D.	N.D.	N.D.	N.D.
EIF4H	N.D.	N.D.	N.D.	N.D.	N.D.	N.D.	N.D.	N.D.	N.D.	N.D.	N.D.	N.D.	N.D.	N.D.	N.D.	N.D.	N.D.	N.D.	-0.422339	0.000334331	0.331216	9.77761e-05	0.753555	9.51222e-08	N.D.	N.D.	N.D.	N.D.	N.D.	N.D.	N.D.	N.D.	N.D.	N.D.	N.D.	N.D.	N.D.	N.D.	N.D.	N.D.	N.D.	N.D.
PSMB9	N.D.	N.D.	N.D.	N.D.	N.D.	N.D.	N.D.	N.D.	N.D.	N.D.	N.D.	N.D.	N.D.	N.D.	N.D.	N.D.	N.D.	N.D.	-0.207255	0.00416175	0.33106	1.05581e-12	0.538315	6.67783e-11	N.D.	N.D.	N.D.	N.D.	N.D.	N.D.	N.D.	N.D.	N.D.	N.D.	N.D.	N.D.	N.D.	N.D.	N.D.	N.D.	N.D.	N.D.
PSMD8	N.D.	N.D.	N.D.	N.D.	N.D.	N.D.	N.D.	N.D.	N.D.	N.D.	N.D.	N.D.	N.D.	N.D.	N.D.	N.D.	N.D.	N.D.	-0.428755	0.000117836	0.3297	2.65127e-06	0.758455	3.76359e-09	N.D.	N.D.	N.D.	N.D.	N.D.	N.D.	N.D.	N.D.	N.D.	N.D.	N.D.	N.D.	N.D.	N.D.	N.D.	N.D.	N.D.	N.D.
RSRC2	N.D.	N.D.	N.D.	N.D.	N.D.	N.D.	N.D.	N.D.	N.D.	N.D.	N.D.	N.D.	N.D.	N.D.	N.D.	N.D.	N.D.	N.D.	-0.189504	0.183988	0.326834	1.732e-05	0.516338	0.000565189	N.D.	N.D.	N.D.	N.D.	N.D.	N.D.	N.D.	N.D.	N.D.	N.D.	N.D.	N.D.	N.D.	N.D.	N.D.	N.D.	N.D.	N.D.
XPO1	N.D.	N.D.	N.D.	N.D.	N.D.	N.D.	N.D.	N.D.	N.D.	N.D.	N.D.	N.D.	N.D.	N.D.	N.D.	N.D.	N.D.	N.D.	-0.102972	0.541964	0.326554	0.0141534	0.429526	0.0369169	N.D.	N.D.	N.D.	N.D.	N.D.	N.D.	N.D.	N.D.	N.D.	N.D.	N.D.	N.D.	N.D.	N.D.	N.D.	N.D.	N.D.	N.D.
MEAF6	N.D.	N.D.	N.D.	N.D.	N.D.	N.D.	N.D.	N.D.	N.D.	N.D.	N.D.	N.D.	N.D.	N.D.	N.D.	N.D.	N.D.	N.D.	-0.101195	0.430285	0.32624	0.000516322	0.427434	0.00438863	N.D.	N.D.	N.D.	N.D.	N.D.	N.D.	N.D.	N.D.	N.D.	N.D.	N.D.	N.D.	N.D.	N.D.	N.D.	N.D.	N.D.	N.D.
CIAO1	N.D.	N.D.	N.D.	N.D.	N.D.	N.D.	N.D.	N.D.	N.D.	N.D.	N.D.	N.D.	N.D.	N.D.	N.D.	N.D.	N.D.	N.D.	-0.0287783	0.853431	0.325848	0.00646019	0.354626	0.0647646	N.D.	N.D.	N.D.	N.D.	N.D.	N.D.	N.D.	N.D.	N.D.	N.D.	N.D.	N.D.	N.D.	N.D.	N.D.	N.D.	N.D.	N.D.
NDUFS6	N.D.	N.D.	N.D.	N.D.	N.D.	N.D.	N.D.	N.D.	N.D.	N.D.	N.D.	N.D.	N.D.	N.D.	N.D.	N.D.	N.D.	N.D.	-0.266401	0.0455924	0.325132	0.000401699	0.591533	0.000108446	N.D.	N.D.	N.D.	N.D.	N.D.	N.D.	N.D.	N.D.	N.D.	N.D.	N.D.	N.D.	N.D.	N.D.	N.D.	N.D.	N.D.	N.D.
PRKAR1B	N.D.	N.D.	N.D.	N.D.	N.D.	N.D.	N.D.	N.D.	N.D.	N.D.	N.D.	N.D.	N.D.	N.D.	N.D.	N.D.	N.D.	N.D.	-0.389951	0.0374302	0.324119	0.0483778	0.71407	0.0020094	N.D.	N.D.	N.D.	N.D.	N.D.	N.D.	N.D.	N.D.	N.D.	N.D.	N.D.	N.D.	N.D.	N.D.	N.D.	N.D.	N.D.	N.D.
CEP57	N.D.	N.D.	N.D.	N.D.	N.D.	N.D.	N.D.	N.D.	N.D.	N.D.	N.D.	N.D.	N.D.	N.D.	N.D.	N.D.	N.D.	N.D.	-0.349628	0.0131573	0.323645	0.00263825	0.673273	6.46861e-05	N.D.	N.D.	N.D.	N.D.	N.D.	N.D.	N.D.	N.D.	N.D.	N.D.	N.D.	N.D.	N.D.	N.D.	N.D.	N.D.	N.D.	N.D.
NUDT5	N.D.	N.D.	N.D.	N.D.	N.D.	N.D.	N.D.	N.D.	N.D.	N.D.	N.D.	N.D.	N.D.	N.D.	N.D.	N.D.	N.D.	N.D.	-0.415277	0.00364611	0.323474	0.00590901	0.738751	2.69282e-05	N.D.	N.D.	N.D.	N.D.	N.D.	N.D.	N.D.	N.D.	N.D.	N.D.	N.D.	N.D.	N.D.	N.D.	N.D.	N.D.	N.D.	N.D.
GNAI3	N.D.	N.D.	N.D.	N.D.	N.D.	N.D.	N.D.	N.D.	N.D.	N.D.	N.D.	N.D.	N.D.	N.D.	N.D.	N.D.	N.D.	N.D.	-0.175733	0.243728	0.32343	0.00383418	0.499162	0.00432763	N.D.	N.D.	N.D.	N.D.	N.D.	N.D.	N.D.	N.D.	N.D.	N.D.	N.D.	N.D.	N.D.	N.D.	N.D.	N.D.	N.D.	N.D.
COX5A	N.D.	N.D.	N.D.	N.D.	N.D.	N.D.	N.D.	N.D.	N.D.	N.D.	N.D.	N.D.	N.D.	N.D.	N.D.	N.D.	N.D.	N.D.	-0.497878	7.0407e-07	0.323397	3.56661e-06	0.821275	8.68898e-12	N.D.	N.D.	N.D.	N.D.	N.D.	N.D.	N.D.	N.D.	N.D.	N.D.	N.D.	N.D.	N.D.	N.D.	N.D.	N.D.	N.D.	N.D.
CKAP2	N.D.	N.D.	N.D.	N.D.	N.D.	N.D.	N.D.	N.D.	N.D.	N.D.	N.D.	N.D.	N.D.	N.D.	N.D.	N.D.	N.D.	N.D.	-0.250859	0.132813	0.322404	0.00941397	0.573263	0.00316318	N.D.	N.D.	N.D.	N.D.	N.D.	N.D.	N.D.	N.D.	N.D.	N.D.	N.D.	N.D.	N.D.	N.D.	N.D.	N.D.	N.D.	N.D.
ANXA6	N.D.	N.D.	N.D.	N.D.	N.D.	N.D.	N.D.	N.D.	N.D.	N.D.	N.D.	N.D.	N.D.	N.D.	N.D.	N.D.	N.D.	N.D.	-0.0812952	0.333218	0.321728	3.99501e-08	0.403023	2.0886e-05	N.D.	N.D.	N.D.	N.D.	N.D.	N.D.	N.D.	N.D.	N.D.	N.D.	N.D.	N.D.	N.D.	N.D.	N.D.	N.D.	N.D.	N.D.
NUDT1	N.D.	N.D.	N.D.	N.D.	N.D.	N.D.	N.D.	N.D.	N.D.	N.D.	N.D.	N.D.	N.D.	N.D.	N.D.	N.D.	N.D.	N.D.	-0.26492	0.187905	0.320372	0.0560798	0.585292	0.015415	N.D.	N.D.	N.D.	N.D.	N.D.	N.D.	N.D.	N.D.	N.D.	N.D.	N.D.	N.D.	N.D.	N.D.	N.D.	N.D.	N.D.	N.D.
IRF2	N.D.	N.D.	N.D.	N.D.	N.D.	N.D.	N.D.	N.D.	N.D.	N.D.	N.D.	N.D.	N.D.	N.D.	N.D.	N.D.	N.D.	N.D.	-0.270129	0.0554961	0.319903	0.00252362	0.590032	0.000370818	N.D.	N.D.	N.D.	N.D.	N.D.	N.D.	N.D.	N.D.	N.D.	N.D.	N.D.	N.D.	N.D.	N.D.	N.D.	N.D.	N.D.	N.D.
ATP5PF	N.D.	N.D.	N.D.	N.D.	N.D.	N.D.	N.D.	N.D.	N.D.	N.D.	N.D.	N.D.	N.D.	N.D.	N.D.	N.D.	N.D.	N.D.	-0.428683	3.96296e-05	0.31906	2.01701e-05	0.747743	2.63586e-09	N.D.	N.D.	N.D.	N.D.	N.D.	N.D.	N.D.	N.D.	N.D.	N.D.	N.D.	N.D.	N.D.	N.D.	N.D.	N.D.	N.D.	N.D.
TMEM160	N.D.	N.D.	N.D.	N.D.	N.D.	N.D.	N.D.	N.D.	N.D.	N.D.	N.D.	N.D.	N.D.	N.D.	N.D.	N.D.	N.D.	N.D.	-0.109878	0.420171	0.318871	0.0012942	0.428749	0.00687571	N.D.	N.D.	N.D.	N.D.	N.D.	N.D.	N.D.	N.D.	N.D.	N.D.	N.D.	N.D.	N.D.	N.D.	N.D.	N.D.	N.D.	N.D.
DNMT1	N.D.	N.D.	N.D.	N.D.	N.D.	N.D.	N.D.	N.D.	N.D.	N.D.	N.D.	N.D.	N.D.	N.D.	N.D.	N.D.	N.D.	N.D.	-0.484712	0.00151861	0.318147	0.0124314	0.802859	2.15337e-05	N.D.	N.D.	N.D.	N.D.	N.D.	N.D.	N.D.	N.D.	N.D.	N.D.	N.D.	N.D.	N.D.	N.D.	N.D.	N.D.	N.D.	N.D.
ATP5F1C	N.D.	N.D.	N.D.	N.D.	N.D.	N.D.	N.D.	N.D.	N.D.	N.D.	N.D.	N.D.	N.D.	N.D.	N.D.	N.D.	N.D.	N.D.	-0.346466	0.00144886	0.316187	1.52688e-05	0.662653	1.78566e-07	N.D.	N.D.	N.D.	N.D.	N.D.	N.D.	N.D.	N.D.	N.D.	N.D.	N.D.	N.D.	N.D.	N.D.	N.D.	N.D.	N.D.	N.D.
FDX1	N.D.	N.D.	N.D.	N.D.	N.D.	N.D.	N.D.	N.D.	N.D.	N.D.	N.D.	N.D.	N.D.	N.D.	N.D.	N.D.	N.D.	N.D.	-0.286272	0.0427036	0.314813	0.00414851	0.601085	0.000351009	N.D.	N.D.	N.D.	N.D.	N.D.	N.D.	N.D.	N.D.	N.D.	N.D.	N.D.	N.D.	N.D.	N.D.	N.D.	N.D.	N.D.	N.D.
RNF115	N.D.	N.D.	N.D.	N.D.	N.D.	N.D.	N.D.	N.D.	N.D.	N.D.	N.D.	N.D.	N.D.	N.D.	N.D.	N.D.	N.D.	N.D.	-0.221617	0.137361	0.314767	0.00570616	0.536384	0.00223085	N.D.	N.D.	N.D.	N.D.	N.D.	N.D.	N.D.	N.D.	N.D.	N.D.	N.D.	N.D.	N.D.	N.D.	N.D.	N.D.	N.D.	N.D.
SPAG7	N.D.	N.D.	N.D.	N.D.	N.D.	N.D.	N.D.	N.D.	N.D.	N.D.	N.D.	N.D.	N.D.	N.D.	N.D.	N.D.	N.D.	N.D.	-0.20019	0.164181	0.314494	0.00344785	0.514683	0.00216651	N.D.	N.D.	N.D.	N.D.	N.D.	N.D.	N.D.	N.D.	N.D.	N.D.	N.D.	N.D.	N.D.	N.D.	N.D.	N.D.	N.D.	N.D.
POLR2A	N.D.	N.D.	N.D.	N.D.	N.D.	N.D.	N.D.	N.D.	N.D.	N.D.	N.D.	N.D.	N.D.	N.D.	N.D.	N.D.	N.D.	N.D.	-0.152359	0.32744	0.31343	0.00674465	0.465789	0.00996916	N.D.	N.D.	N.D.	N.D.	N.D.	N.D.	N.D.	N.D.	N.D.	N.D.	N.D.	N.D.	N.D.	N.D.	N.D.	N.D.	N.D.	N.D.
SPAG9	N.D.	N.D.	N.D.	N.D.	N.D.	N.D.	N.D.	N.D.	N.D.	N.D.	N.D.	N.D.	N.D.	N.D.	N.D.	N.D.	N.D.	N.D.	-0.080467	0.661881	0.312713	0.0406974	0.39318	0.0905937	N.D.	N.D.	N.D.	N.D.	N.D.	N.D.	N.D.	N.D.	N.D.	N.D.	N.D.	N.D.	N.D.	N.D.	N.D.	N.D.	N.D.	N.D.
SLFN12L	N.D.	N.D.	N.D.	N.D.	N.D.	N.D.	N.D.	N.D.	N.D.	N.D.	N.D.	N.D.	N.D.	N.D.	N.D.	N.D.	N.D.	N.D.	-0.281957	0.0663262	0.312571	0.0117162	0.594528	0.00127654	N.D.	N.D.	N.D.	N.D.	N.D.	N.D.	N.D.	N.D.	N.D.	N.D.	N.D.	N.D.	N.D.	N.D.	N.D.	N.D.	N.D.	N.D.
CALM2	N.D.	N.D.	N.D.	N.D.	N.D.	N.D.	N.D.	N.D.	N.D.	N.D.	N.D.	N.D.	N.D.	N.D.	N.D.	N.D.	N.D.	N.D.	-0.417179	1.53417e-07	0.312197	1.67691e-09	0.729376	8.36193e-15	N.D.	N.D.	N.D.	N.D.	N.D.	N.D.	N.D.	N.D.	N.D.	N.D.	N.D.	N.D.	0.27429	0.36309	0.928225	9.44714e-28	0.653935	0.087051
RSF1	N.D.	N.D.	N.D.	N.D.	N.D.	N.D.	N.D.	N.D.	N.D.	N.D.	N.D.	N.D.	N.D.	N.D.	N.D.	N.D.	N.D.	N.D.	-0.136933	0.318814	0.311974	0.00041047	0.448907	0.00317147	N.D.	N.D.	N.D.	N.D.	N.D.	N.D.	N.D.	N.D.	N.D.	N.D.	N.D.	N.D.	N.D.	N.D.	N.D.	N.D.	N.D.	N.D.
DBF4	N.D.	N.D.	N.D.	N.D.	N.D.	N.D.	N.D.	N.D.	N.D.	N.D.	N.D.	N.D.	N.D.	N.D.	N.D.	N.D.	N.D.	N.D.	-0.0253232	0.874708	0.311755	0.0118906	0.337079	0.0917536	N.D.	N.D.	N.D.	N.D.	N.D.	N.D.	N.D.	N.D.	N.D.	N.D.	N.D.	N.D.	N.D.	N.D.	N.D.	N.D.	N.D.	N.D.
HDAC2	N.D.	N.D.	N.D.	N.D.	N.D.	N.D.	N.D.	N.D.	N.D.	N.D.	N.D.	N.D.	N.D.	N.D.	N.D.	N.D.	N.D.	N.D.	-0.281033	0.0852862	0.310952	0.0198416	0.591985	0.00262809	N.D.	N.D.	N.D.	N.D.	N.D.	N.D.	N.D.	N.D.	N.D.	N.D.	N.D.	N.D.	N.D.	N.D.	N.D.	N.D.	N.D.	N.D.
EID1	N.D.	N.D.	N.D.	N.D.	N.D.	N.D.	N.D.	N.D.	N.D.	N.D.	N.D.	N.D.	N.D.	N.D.	N.D.	N.D.	N.D.	N.D.	-0.352248	6.85421e-05	0.310592	1.21794e-06	0.66284	5.57887e-10	N.D.	N.D.	N.D.	N.D.	N.D.	N.D.	N.D.	N.D.	N.D.	N.D.	N.D.	N.D.	N.D.	N.D.	N.D.	N.D.	N.D.	N.D.
HNRNPA2B1	N.D.	N.D.	N.D.	N.D.	N.D.	N.D.	N.D.	N.D.	N.D.	N.D.	N.D.	N.D.	N.D.	N.D.	N.D.	N.D.	N.D.	N.D.	-0.397816	2.95303e-10	0.310497	2.32572e-10	0.708313	4.6885e-19	N.D.	N.D.	N.D.	N.D.	N.D.	N.D.	N.D.	N.D.	N.D.	N.D.	N.D.	N.D.	N.D.	N.D.	N.D.	N.D.	N.D.	N.D.
RANGRF	N.D.	N.D.	N.D.	N.D.	N.D.	N.D.	N.D.	N.D.	N.D.	N.D.	N.D.	N.D.	N.D.	N.D.	N.D.	N.D.	N.D.	N.D.	-0.268953	0.111943	0.309962	0.0262272	0.578915	0.00444621	N.D.	N.D.	N.D.	N.D.	N.D.	N.D.	N.D.	N.D.	N.D.	N.D.	N.D.	N.D.	N.D.	N.D.	N.D.	N.D.	N.D.	N.D.
GMPS	N.D.	N.D.	N.D.	N.D.	N.D.	N.D.	N.D.	N.D.	N.D.	N.D.	N.D.	N.D.	N.D.	N.D.	N.D.	N.D.	N.D.	N.D.	-0.335399	0.0400526	0.309658	0.0226324	0.645058	0.00114527	N.D.	N.D.	N.D.	N.D.	N.D.	N.D.	N.D.	N.D.	N.D.	N.D.	N.D.	N.D.	N.D.	N.D.	N.D.	N.D.	N.D.	N.D.
MPC2	N.D.	N.D.	N.D.	N.D.	N.D.	N.D.	N.D.	N.D.	N.D.	N.D.	N.D.	N.D.	N.D.	N.D.	N.D.	N.D.	N.D.	N.D.	-0.34702	0.00658412	0.309501	0.000930453	0.656522	1.46484e-05	N.D.	N.D.	N.D.	N.D.	N.D.	N.D.	N.D.	N.D.	N.D.	N.D.	N.D.	N.D.	N.D.	N.D.	N.D.	N.D.	N.D.	N.D.
RNASEH2B	N.D.	N.D.	N.D.	N.D.	N.D.	N.D.	N.D.	N.D.	N.D.	N.D.	N.D.	N.D.	N.D.	N.D.	N.D.	N.D.	N.D.	N.D.	-0.4716	0.000983285	0.309407	0.0106517	0.781007	1.2018e-05	N.D.	N.D.	N.D.	N.D.	N.D.	N.D.	N.D.	N.D.	N.D.	N.D.	N.D.	N.D.	N.D.	N.D.	N.D.	N.D.	N.D.	N.D.
PRDX6	N.D.	N.D.	N.D.	N.D.	N.D.	N.D.	N.D.	N.D.	N.D.	N.D.	N.D.	N.D.	N.D.	N.D.	N.D.	N.D.	N.D.	N.D.	-0.427999	3.52612e-05	0.30919	1.31238e-05	0.737189	1.9614e-09	N.D.	N.D.	N.D.	N.D.	N.D.	N.D.	N.D.	N.D.	N.D.	N.D.	N.D.	N.D.	-0.00549642	0.990171	0.896166	4.61569e-16	0.901662	0.0680311
KRAS	N.D.	N.D.	N.D.	N.D.	N.D.	N.D.	N.D.	N.D.	N.D.	N.D.	N.D.	N.D.	N.D.	N.D.	N.D.	N.D.	N.D.	N.D.	-0.422213	0.000885822	0.30791	0.000230473	0.730122	7.1463e-07	N.D.	N.D.	N.D.	N.D.	N.D.	N.D.	N.D.	N.D.	N.D.	N.D.	N.D.	N.D.	N.D.	N.D.	N.D.	N.D.	N.D.	N.D.
HNRNPA3	N.D.	N.D.	N.D.	N.D.	N.D.	N.D.	N.D.	N.D.	N.D.	N.D.	N.D.	N.D.	N.D.	N.D.	N.D.	N.D.	N.D.	N.D.	-0.376546	8.05314e-06	0.307559	1.44393e-08	0.684104	3.98173e-12	N.D.	N.D.	N.D.	N.D.	N.D.	N.D.	N.D.	N.D.	N.D.	N.D.	N.D.	N.D.	N.D.	N.D.	N.D.	N.D.	N.D.	N.D.
TESC	N.D.	N.D.	N.D.	N.D.	N.D.	N.D.	N.D.	N.D.	N.D.	N.D.	N.D.	N.D.	N.D.	N.D.	N.D.	N.D.	N.D.	N.D.	-0.0823389	0.660194	0.30737	0.0485512	0.389709	0.0993079	N.D.	N.D.	N.D.	N.D.	N.D.	N.D.	N.D.	N.D.	N.D.	N.D.	N.D.	N.D.	N.D.	N.D.	N.D.	N.D.	N.D.	N.D.
MRPL51	N.D.	N.D.	N.D.	N.D.	N.D.	N.D.	N.D.	N.D.	N.D.	N.D.	N.D.	N.D.	N.D.	N.D.	N.D.	N.D.	N.D.	N.D.	-0.497304	0.000322431	0.307157	0.0060556	0.804461	2.45607e-06	N.D.	N.D.	N.D.	N.D.	N.D.	N.D.	N.D.	N.D.	N.D.	N.D.	N.D.	N.D.	N.D.	N.D.	N.D.	N.D.	N.D.	N.D.
PPP1CC	N.D.	N.D.	N.D.	N.D.	N.D.	N.D.	N.D.	N.D.	N.D.	N.D.	N.D.	N.D.	N.D.	N.D.	N.D.	N.D.	N.D.	N.D.	-0.704252	2.51076e-11	0.306483	6.78637e-05	1.01073	4.39728e-15	N.D.	N.D.	N.D.	N.D.	N.D.	N.D.	N.D.	N.D.	N.D.	N.D.	N.D.	N.D.	-0.0175307	0.969373	0.913428	1.04905e-13	0.930959	0.0782417
KHDRBS1	N.D.	N.D.	N.D.	N.D.	N.D.	N.D.	N.D.	N.D.	N.D.	N.D.	N.D.	N.D.	N.D.	N.D.	N.D.	N.D.	N.D.	N.D.	-0.245057	0.0191942	0.306125	2.99567e-05	0.551182	6.15287e-06	N.D.	N.D.	N.D.	N.D.	N.D.	N.D.	N.D.	N.D.	N.D.	N.D.	N.D.	N.D.	N.D.	N.D.	N.D.	N.D.	N.D.	N.D.
ANP32E	N.D.	N.D.	N.D.	N.D.	N.D.	N.D.	N.D.	N.D.	N.D.	N.D.	N.D.	N.D.	N.D.	N.D.	N.D.	N.D.	N.D.	N.D.	-0.403418	0.00972216	0.306115	0.0121892	0.709533	0.000150641	N.D.	N.D.	N.D.	N.D.	N.D.	N.D.	N.D.	N.D.	N.D.	N.D.	N.D.	N.D.	N.D.	N.D.	N.D.	N.D.	N.D.	N.D.
AK2	N.D.	N.D.	N.D.	N.D.	N.D.	N.D.	N.D.	N.D.	N.D.	N.D.	N.D.	N.D.	N.D.	N.D.	N.D.	N.D.	N.D.	N.D.	-0.34058	0.0221367	0.305863	0.0122423	0.646443	0.000350355	N.D.	N.D.	N.D.	N.D.	N.D.	N.D.	N.D.	N.D.	N.D.	N.D.	N.D.	N.D.	N.D.	N.D.	N.D.	N.D.	N.D.	N.D.
YWHAE	N.D.	N.D.	N.D.	N.D.	N.D.	N.D.	N.D.	N.D.	N.D.	N.D.	N.D.	N.D.	N.D.	N.D.	N.D.	N.D.	N.D.	N.D.	-0.533021	0.000293259	0.305177	0.0103723	0.838198	3.65815e-06	N.D.	N.D.	N.D.	N.D.	N.D.	N.D.	N.D.	N.D.	N.D.	N.D.	N.D.	N.D.	N.D.	N.D.	N.D.	N.D.	N.D.	N.D.
ATP5MC1	N.D.	N.D.	N.D.	N.D.	N.D.	N.D.	N.D.	N.D.	N.D.	N.D.	N.D.	N.D.	N.D.	N.D.	N.D.	N.D.	N.D.	N.D.	-0.314414	0.0262433	0.300619	0.00808544	0.615033	0.000311626	N.D.	N.D.	N.D.	N.D.	N.D.	N.D.	N.D.	N.D.	N.D.	N.D.	N.D.	N.D.	N.D.	N.D.	N.D.	N.D.	N.D.	N.D.
DBI	N.D.	N.D.	N.D.	N.D.	N.D.	N.D.	N.D.	N.D.	N.D.	N.D.	N.D.	N.D.	N.D.	N.D.	N.D.	N.D.	N.D.	N.D.	-0.271773	0.0039663	0.3004	4.51809e-06	0.572173	2.32078e-07	N.D.	N.D.	N.D.	N.D.	N.D.	N.D.	N.D.	N.D.	N.D.	N.D.	N.D.	N.D.	N.D.	N.D.	N.D.	N.D.	N.D.	N.D.
PAM	N.D.	N.D.	N.D.	N.D.	N.D.	N.D.	N.D.	N.D.	N.D.	N.D.	N.D.	N.D.	N.D.	N.D.	N.D.	N.D.	N.D.	N.D.	-0.129683	0.493561	0.300373	0.0581787	0.430056	0.067022	N.D.	N.D.	N.D.	N.D.	N.D.	N.D.	N.D.	N.D.	N.D.	N.D.	N.D.	N.D.	N.D.	N.D.	N.D.	N.D.	N.D.	N.D.
PSMF1	N.D.	N.D.	N.D.	N.D.	N.D.	N.D.	N.D.	N.D.	N.D.	N.D.	N.D.	N.D.	N.D.	N.D.	N.D.	N.D.	N.D.	N.D.	-0.327331	0.00892871	0.299611	0.000885453	0.626942	2.13051e-05	N.D.	N.D.	N.D.	N.D.	N.D.	N.D.	N.D.	N.D.	N.D.	N.D.	N.D.	N.D.	N.D.	N.D.	N.D.	N.D.	N.D.	N.D.
ARPC5	N.D.	N.D.	N.D.	N.D.	N.D.	N.D.	N.D.	N.D.	N.D.	N.D.	N.D.	N.D.	N.D.	N.D.	N.D.	N.D.	N.D.	N.D.	-0.438814	1.34942e-05	0.299341	4.53073e-05	0.738156	1.51143e-09	N.D.	N.D.	N.D.	N.D.	N.D.	N.D.	N.D.	N.D.	N.D.	N.D.	N.D.	N.D.	N.D.	N.D.	N.D.	N.D.	N.D.	N.D.
UQCRC1	N.D.	N.D.	N.D.	N.D.	N.D.	N.D.	N.D.	N.D.	N.D.	N.D.	N.D.	N.D.	N.D.	N.D.	N.D.	N.D.	N.D.	N.D.	-0.351628	0.00566672	0.29934	0.00141311	0.650968	1.65774e-05	N.D.	N.D.	N.D.	N.D.	N.D.	N.D.	N.D.	N.D.	N.D.	N.D.	N.D.	N.D.	N.D.	N.D.	N.D.	N.D.	N.D.	N.D.
SKA2	N.D.	N.D.	N.D.	N.D.	N.D.	N.D.	N.D.	N.D.	N.D.	N.D.	N.D.	N.D.	N.D.	N.D.	N.D.	N.D.	N.D.	N.D.	-0.324937	0.0770627	0.298894	0.0580278	0.623831	0.0051908	N.D.	N.D.	N.D.	N.D.	N.D.	N.D.	N.D.	N.D.	N.D.	N.D.	N.D.	N.D.	N.D.	N.D.	N.D.	N.D.	N.D.	N.D.
FDPS	N.D.	N.D.	N.D.	N.D.	N.D.	N.D.	N.D.	N.D.	N.D.	N.D.	N.D.	N.D.	N.D.	N.D.	N.D.	N.D.	N.D.	N.D.	-0.13216	0.391414	0.298847	0.00764388	0.431006	0.0160022	N.D.	N.D.	N.D.	N.D.	N.D.	N.D.	N.D.	N.D.	N.D.	N.D.	N.D.	N.D.	N.D.	N.D.	N.D.	N.D.	N.D.	N.D.
TMED9	N.D.	N.D.	N.D.	N.D.	N.D.	N.D.	N.D.	N.D.	N.D.	N.D.	N.D.	N.D.	N.D.	N.D.	N.D.	N.D.	N.D.	N.D.	-0.09765	0.423788	0.297993	0.000141598	0.395643	0.0037052	N.D.	N.D.	N.D.	N.D.	N.D.	N.D.	N.D.	N.D.	N.D.	N.D.	N.D.	N.D.	N.D.	N.D.	N.D.	N.D.	N.D.	N.D.
UBC	N.D.	N.D.	N.D.	N.D.	N.D.	N.D.	N.D.	N.D.	N.D.	N.D.	N.D.	N.D.	N.D.	N.D.	N.D.	N.D.	N.D.	N.D.	-0.0644628	0.332537	0.29743	2.07636e-13	0.361893	3.39478e-07	N.D.	N.D.	N.D.	N.D.	N.D.	N.D.	N.D.	N.D.	N.D.	N.D.	N.D.	N.D.	N.D.	N.D.	N.D.	N.D.	N.D.	N.D.
RNF167	N.D.	N.D.	N.D.	N.D.	N.D.	N.D.	N.D.	N.D.	N.D.	N.D.	N.D.	N.D.	N.D.	N.D.	N.D.	N.D.	N.D.	N.D.	-0.00863314	0.942402	0.296256	0.000554844	0.304889	0.0297987	N.D.	N.D.	N.D.	N.D.	N.D.	N.D.	N.D.	N.D.	N.D.	N.D.	N.D.	N.D.	N.D.	N.D.	N.D.	N.D.	N.D.	N.D.
BAX	N.D.	N.D.	N.D.	N.D.	N.D.	N.D.	N.D.	N.D.	N.D.	N.D.	N.D.	N.D.	N.D.	N.D.	N.D.	N.D.	N.D.	N.D.	-0.121292	0.332537	0.295274	0.000699003	0.416566	0.00340049	N.D.	N.D.	N.D.	N.D.	N.D.	N.D.	N.D.	N.D.	N.D.	N.D.	N.D.	N.D.	0.0287932	0.94516	1.02358	5.2323e-20	0.994786	0.0389104
SRP68	N.D.	N.D.	N.D.	N.D.	N.D.	N.D.	N.D.	N.D.	N.D.	N.D.	N.D.	N.D.	N.D.	N.D.	N.D.	N.D.	N.D.	N.D.	-0.154953	0.38683	0.29516	0.0435852	0.450113	0.037205	N.D.	N.D.	N.D.	N.D.	N.D.	N.D.	N.D.	N.D.	N.D.	N.D.	N.D.	N.D.	N.D.	N.D.	N.D.	N.D.	N.D.	N.D.
ATRX	N.D.	N.D.	N.D.	N.D.	N.D.	N.D.	N.D.	N.D.	N.D.	N.D.	N.D.	N.D.	N.D.	N.D.	N.D.	N.D.	N.D.	N.D.	-0.308617	0.00366867	0.29483	0.000206132	0.603447	2.2684e-06	N.D.	N.D.	N.D.	N.D.	N.D.	N.D.	N.D.	N.D.	N.D.	N.D.	N.D.	N.D.	N.D.	N.D.	N.D.	N.D.	N.D.	N.D.
SUMO1	N.D.	N.D.	N.D.	N.D.	N.D.	N.D.	N.D.	N.D.	N.D.	N.D.	N.D.	N.D.	N.D.	N.D.	N.D.	N.D.	N.D.	N.D.	-0.310058	0.00726207	0.294089	4.58627e-05	0.604147	3.83763e-06	N.D.	N.D.	N.D.	N.D.	N.D.	N.D.	N.D.	N.D.	N.D.	N.D.	N.D.	N.D.	N.D.	N.D.	N.D.	N.D.	N.D.	N.D.
ARID4A	N.D.	N.D.	N.D.	N.D.	N.D.	N.D.	N.D.	N.D.	N.D.	N.D.	N.D.	N.D.	N.D.	N.D.	N.D.	N.D.	N.D.	N.D.	-0.229771	0.16045	0.293966	0.0258579	0.523737	0.00721378	N.D.	N.D.	N.D.	N.D.	N.D.	N.D.	N.D.	N.D.	N.D.	N.D.	N.D.	N.D.	N.D.	N.D.	N.D.	N.D.	N.D.	N.D.
UBL7	N.D.	N.D.	N.D.	N.D.	N.D.	N.D.	N.D.	N.D.	N.D.	N.D.	N.D.	N.D.	N.D.	N.D.	N.D.	N.D.	N.D.	N.D.	-0.458889	0.000525148	0.292929	0.0105941	0.751818	6.45054e-06	N.D.	N.D.	N.D.	N.D.	N.D.	N.D.	N.D.	N.D.	N.D.	N.D.	N.D.	N.D.	N.D.	N.D.	N.D.	N.D.	N.D.	N.D.
ZNF428	N.D.	N.D.	N.D.	N.D.	N.D.	N.D.	N.D.	N.D.	N.D.	N.D.	N.D.	N.D.	N.D.	N.D.	N.D.	N.D.	N.D.	N.D.	-0.100961	0.443666	0.292391	0.00296179	0.393352	0.0114097	N.D.	N.D.	N.D.	N.D.	N.D.	N.D.	N.D.	N.D.	N.D.	N.D.	N.D.	N.D.	N.D.	N.D.	N.D.	N.D.	N.D.	N.D.
SF3A2	N.D.	N.D.	N.D.	N.D.	N.D.	N.D.	N.D.	N.D.	N.D.	N.D.	N.D.	N.D.	N.D.	N.D.	N.D.	N.D.	N.D.	N.D.	-0.456406	5.29101e-05	0.292271	0.000632131	0.748677	5.33017e-08	N.D.	N.D.	N.D.	N.D.	N.D.	N.D.	N.D.	N.D.	N.D.	N.D.	N.D.	N.D.	N.D.	N.D.	N.D.	N.D.	N.D.	N.D.
UBA2	N.D.	N.D.	N.D.	N.D.	N.D.	N.D.	N.D.	N.D.	N.D.	N.D.	N.D.	N.D.	N.D.	N.D.	N.D.	N.D.	N.D.	N.D.	-0.367972	0.00710205	0.290528	0.008105	0.658501	7.3534e-05	N.D.	N.D.	N.D.	N.D.	N.D.	N.D.	N.D.	N.D.	N.D.	N.D.	N.D.	N.D.	N.D.	N.D.	N.D.	N.D.	N.D.	N.D.
YARS	N.D.	N.D.	N.D.	N.D.	N.D.	N.D.	N.D.	N.D.	N.D.	N.D.	N.D.	N.D.	N.D.	N.D.	N.D.	N.D.	N.D.	N.D.	-0.298837	0.0331573	0.290311	0.00658296	0.589148	0.000379068	N.D.	N.D.	N.D.	N.D.	N.D.	N.D.	N.D.	N.D.	N.D.	N.D.	N.D.	N.D.	N.D.	N.D.	N.D.	N.D.	N.D.	N.D.
TALDO1	N.D.	N.D.	N.D.	N.D.	N.D.	N.D.	N.D.	N.D.	N.D.	N.D.	N.D.	N.D.	N.D.	N.D.	N.D.	N.D.	N.D.	N.D.	-0.59549	1.51047e-06	0.290171	0.00163241	0.885661	3.85435e-09	N.D.	N.D.	N.D.	N.D.	N.D.	N.D.	N.D.	N.D.	N.D.	N.D.	N.D.	N.D.	N.D.	N.D.	N.D.	N.D.	N.D.	N.D.
CAPZA2	N.D.	N.D.	N.D.	N.D.	N.D.	N.D.	N.D.	N.D.	N.D.	N.D.	N.D.	N.D.	N.D.	N.D.	N.D.	N.D.	N.D.	N.D.	-0.160828	0.254463	0.290049	0.00323365	0.450877	0.00489696	N.D.	N.D.	N.D.	N.D.	N.D.	N.D.	N.D.	N.D.	N.D.	N.D.	N.D.	N.D.	N.D.	N.D.	N.D.	N.D.	N.D.	N.D.
SUMO2	N.D.	N.D.	N.D.	N.D.	N.D.	N.D.	N.D.	N.D.	N.D.	N.D.	N.D.	N.D.	N.D.	N.D.	N.D.	N.D.	N.D.	N.D.	-0.347831	5.2762e-08	0.289976	2.40009e-11	0.637807	8.42133e-17	N.D.	N.D.	N.D.	N.D.	N.D.	N.D.	N.D.	N.D.	N.D.	N.D.	N.D.	N.D.	N.D.	N.D.	N.D.	N.D.	N.D.	N.D.
PDIA6	N.D.	N.D.	N.D.	N.D.	N.D.	N.D.	N.D.	N.D.	N.D.	N.D.	N.D.	N.D.	N.D.	N.D.	N.D.	N.D.	N.D.	N.D.	-0.0675172	0.555394	0.288921	3.02442e-05	0.356438	0.00496414	N.D.	N.D.	N.D.	N.D.	N.D.	N.D.	N.D.	N.D.	N.D.	N.D.	N.D.	N.D.	N.D.	N.D.	N.D.	N.D.	N.D.	N.D.
SH3KBP1	N.D.	N.D.	N.D.	N.D.	N.D.	N.D.	N.D.	N.D.	N.D.	N.D.	N.D.	N.D.	N.D.	N.D.	N.D.	N.D.	N.D.	N.D.	-0.041327	0.705258	0.288728	2.70544e-05	0.330055	0.00744221	N.D.	N.D.	N.D.	N.D.	N.D.	N.D.	N.D.	N.D.	N.D.	N.D.	N.D.	N.D.	N.D.	N.D.	N.D.	N.D.	N.D.	N.D.
ACTR2	N.D.	N.D.	N.D.	N.D.	N.D.	N.D.	N.D.	N.D.	N.D.	N.D.	N.D.	N.D.	N.D.	N.D.	N.D.	N.D.	N.D.	N.D.	-0.180782	0.133407	0.28797	0.000258195	0.468752	0.000482738	N.D.	N.D.	N.D.	N.D.	N.D.	N.D.	N.D.	N.D.	N.D.	N.D.	N.D.	N.D.	N.D.	N.D.	N.D.	N.D.	N.D.	N.D.
SF3B2	N.D.	N.D.	N.D.	N.D.	N.D.	N.D.	N.D.	N.D.	N.D.	N.D.	N.D.	N.D.	N.D.	N.D.	N.D.	N.D.	N.D.	N.D.	-0.206289	0.0182512	0.28767	3.74005e-06	0.493958	1.46979e-06	N.D.	N.D.	N.D.	N.D.	N.D.	N.D.	N.D.	N.D.	N.D.	N.D.	N.D.	N.D.	N.D.	N.D.	N.D.	N.D.	N.D.	N.D.
AK3	N.D.	N.D.	N.D.	N.D.	N.D.	N.D.	N.D.	N.D.	N.D.	N.D.	N.D.	N.D.	N.D.	N.D.	N.D.	N.D.	N.D.	N.D.	-0.252792	0.131257	0.286983	0.0395762	0.539775	0.00737136	N.D.	N.D.	N.D.	N.D.	N.D.	N.D.	N.D.	N.D.	N.D.	N.D.	N.D.	N.D.	N.D.	N.D.	N.D.	N.D.	N.D.	N.D.
CENPX	N.D.	N.D.	N.D.	N.D.	N.D.	N.D.	N.D.	N.D.	N.D.	N.D.	N.D.	N.D.	N.D.	N.D.	N.D.	N.D.	N.D.	N.D.	-0.314751	0.0626681	0.286105	0.0459069	0.600856	0.00344594	N.D.	N.D.	N.D.	N.D.	N.D.	N.D.	N.D.	N.D.	N.D.	N.D.	N.D.	N.D.	N.D.	N.D.	N.D.	N.D.	N.D.	N.D.
RAC1	N.D.	N.D.	N.D.	N.D.	N.D.	N.D.	N.D.	N.D.	N.D.	N.D.	N.D.	N.D.	N.D.	N.D.	N.D.	N.D.	N.D.	N.D.	-0.201822	0.166861	0.285997	0.00139538	0.487819	0.00229439	N.D.	N.D.	N.D.	N.D.	N.D.	N.D.	N.D.	N.D.	N.D.	N.D.	N.D.	N.D.	N.D.	N.D.	N.D.	N.D.	N.D.	N.D.
ROCK1	N.D.	N.D.	N.D.	N.D.	N.D.	N.D.	N.D.	N.D.	N.D.	N.D.	N.D.	N.D.	N.D.	N.D.	N.D.	N.D.	N.D.	N.D.	-0.360091	0.00264265	0.285198	0.000216465	0.645289	2.62535e-06	N.D.	N.D.	N.D.	N.D.	N.D.	N.D.	N.D.	N.D.	N.D.	N.D.	N.D.	N.D.	N.D.	N.D.	N.D.	N.D.	N.D.	N.D.
COX8A	N.D.	N.D.	N.D.	N.D.	N.D.	N.D.	N.D.	N.D.	N.D.	N.D.	N.D.	N.D.	N.D.	N.D.	N.D.	N.D.	N.D.	N.D.	-0.498706	1.29744e-08	0.285129	4.85904e-06	0.783834	1.60623e-13	N.D.	N.D.	N.D.	N.D.	N.D.	N.D.	N.D.	N.D.	N.D.	N.D.	N.D.	N.D.	N.D.	N.D.	N.D.	N.D.	N.D.	N.D.
SHMT2	N.D.	N.D.	N.D.	N.D.	N.D.	N.D.	N.D.	N.D.	N.D.	N.D.	N.D.	N.D.	N.D.	N.D.	N.D.	N.D.	N.D.	N.D.	-0.560316	0.000592846	0.284665	0.0603306	0.844981	4.49088e-05	N.D.	N.D.	N.D.	N.D.	N.D.	N.D.	N.D.	N.D.	N.D.	N.D.	N.D.	N.D.	N.D.	N.D.	N.D.	N.D.	N.D.	N.D.
EIF6	N.D.	N.D.	N.D.	N.D.	N.D.	N.D.	N.D.	N.D.	N.D.	N.D.	N.D.	N.D.	N.D.	N.D.	N.D.	N.D.	N.D.	N.D.	-0.138026	0.359019	0.283668	0.0135499	0.421695	0.0172422	N.D.	N.D.	N.D.	N.D.	N.D.	N.D.	N.D.	N.D.	N.D.	N.D.	N.D.	N.D.	N.D.	N.D.	N.D.	N.D.	N.D.	N.D.
ACTR3	N.D.	N.D.	N.D.	N.D.	N.D.	N.D.	N.D.	N.D.	N.D.	N.D.	N.D.	N.D.	N.D.	N.D.	N.D.	N.D.	N.D.	N.D.	-0.369374	2.64061e-05	0.282249	3.32329e-06	0.651623	4.95026e-10	N.D.	N.D.	N.D.	N.D.	N.D.	N.D.	N.D.	N.D.	N.D.	N.D.	N.D.	N.D.	N.D.	N.D.	N.D.	N.D.	N.D.	N.D.
SYNCRIP	N.D.	N.D.	N.D.	N.D.	N.D.	N.D.	N.D.	N.D.	N.D.	N.D.	N.D.	N.D.	N.D.	N.D.	N.D.	N.D.	N.D.	N.D.	-0.362385	0.0147648	0.282038	0.0237371	0.644423	0.000389172	N.D.	N.D.	N.D.	N.D.	N.D.	N.D.	N.D.	N.D.	N.D.	N.D.	N.D.	N.D.	N.D.	N.D.	N.D.	N.D.	N.D.	N.D.
NAP1L1	N.D.	N.D.	N.D.	N.D.	N.D.	N.D.	N.D.	N.D.	N.D.	N.D.	N.D.	N.D.	N.D.	N.D.	N.D.	N.D.	N.D.	N.D.	-0.805839	3.96168e-14	0.281526	0.000525641	1.08737	1.31183e-16	N.D.	N.D.	N.D.	N.D.	N.D.	N.D.	N.D.	N.D.	N.D.	N.D.	N.D.	N.D.	N.D.	N.D.	N.D.	N.D.	N.D.	N.D.
LSM3	N.D.	N.D.	N.D.	N.D.	N.D.	N.D.	N.D.	N.D.	N.D.	N.D.	N.D.	N.D.	N.D.	N.D.	N.D.	N.D.	N.D.	N.D.	-0.348723	0.0147187	0.281451	0.0157664	0.630175	0.000282974	N.D.	N.D.	N.D.	N.D.	N.D.	N.D.	N.D.	N.D.	N.D.	N.D.	N.D.	N.D.	N.D.	N.D.	N.D.	N.D.	N.D.	N.D.
RAB11A	N.D.	N.D.	N.D.	N.D.	N.D.	N.D.	N.D.	N.D.	N.D.	N.D.	N.D.	N.D.	N.D.	N.D.	N.D.	N.D.	N.D.	N.D.	-0.304042	0.0254346	0.280644	0.00468926	0.584686	0.000233906	N.D.	N.D.	N.D.	N.D.	N.D.	N.D.	N.D.	N.D.	N.D.	N.D.	N.D.	N.D.	N.D.	N.D.	N.D.	N.D.	N.D.	N.D.
WAPL	N.D.	N.D.	N.D.	N.D.	N.D.	N.D.	N.D.	N.D.	N.D.	N.D.	N.D.	N.D.	N.D.	N.D.	N.D.	N.D.	N.D.	N.D.	-0.335651	0.0143266	0.28026	0.0153423	0.615911	0.000260232	N.D.	N.D.	N.D.	N.D.	N.D.	N.D.	N.D.	N.D.	N.D.	N.D.	N.D.	N.D.	N.D.	N.D.	N.D.	N.D.	N.D.	N.D.
NDUFV1	N.D.	N.D.	N.D.	N.D.	N.D.	N.D.	N.D.	N.D.	N.D.	N.D.	N.D.	N.D.	N.D.	N.D.	N.D.	N.D.	N.D.	N.D.	-0.196704	0.118005	0.278941	0.00179343	0.475645	0.000974057	N.D.	N.D.	N.D.	N.D.	N.D.	N.D.	N.D.	N.D.	N.D.	N.D.	N.D.	N.D.	N.D.	N.D.	N.D.	N.D.	N.D.	N.D.
C19orf24	N.D.	N.D.	N.D.	N.D.	N.D.	N.D.	N.D.	N.D.	N.D.	N.D.	N.D.	N.D.	N.D.	N.D.	N.D.	N.D.	N.D.	N.D.	-0.229033	0.123068	0.278805	0.0174596	0.507837	0.00397625	N.D.	N.D.	N.D.	N.D.	N.D.	N.D.	N.D.	N.D.	N.D.	N.D.	N.D.	N.D.	N.D.	N.D.	N.D.	N.D.	N.D.	N.D.
SH3BP1	N.D.	N.D.	N.D.	N.D.	N.D.	N.D.	N.D.	N.D.	N.D.	N.D.	N.D.	N.D.	N.D.	N.D.	N.D.	N.D.	N.D.	N.D.	-0.272375	0.0490841	0.278744	0.0173805	0.551119	0.00114537	N.D.	N.D.	N.D.	N.D.	N.D.	N.D.	N.D.	N.D.	N.D.	N.D.	N.D.	N.D.	N.D.	N.D.	N.D.	N.D.	N.D.	N.D.
TMUB1	N.D.	N.D.	N.D.	N.D.	N.D.	N.D.	N.D.	N.D.	N.D.	N.D.	N.D.	N.D.	N.D.	N.D.	N.D.	N.D.	N.D.	N.D.	-0.276594	0.0368259	0.278659	0.00587039	0.555253	0.000391144	N.D.	N.D.	N.D.	N.D.	N.D.	N.D.	N.D.	N.D.	N.D.	N.D.	N.D.	N.D.	N.D.	N.D.	N.D.	N.D.	N.D.	N.D.
TAX1BP1	N.D.	N.D.	N.D.	N.D.	N.D.	N.D.	N.D.	N.D.	N.D.	N.D.	N.D.	N.D.	N.D.	N.D.	N.D.	N.D.	N.D.	N.D.	-0.196219	0.059403	0.278459	1.53261e-05	0.474678	3.86087e-05	N.D.	N.D.	N.D.	N.D.	N.D.	N.D.	N.D.	N.D.	N.D.	N.D.	N.D.	N.D.	N.D.	N.D.	N.D.	N.D.	N.D.	N.D.
PTPN11	N.D.	N.D.	N.D.	N.D.	N.D.	N.D.	N.D.	N.D.	N.D.	N.D.	N.D.	N.D.	N.D.	N.D.	N.D.	N.D.	N.D.	N.D.	-0.186116	0.306768	0.278333	0.0667854	0.46445	0.0340522	N.D.	N.D.	N.D.	N.D.	N.D.	N.D.	N.D.	N.D.	N.D.	N.D.	N.D.	N.D.	N.D.	N.D.	N.D.	N.D.	N.D.	N.D.
SPTAN1	N.D.	N.D.	N.D.	N.D.	N.D.	N.D.	N.D.	N.D.	N.D.	N.D.	N.D.	N.D.	N.D.	N.D.	N.D.	N.D.	N.D.	N.D.	-0.340569	0.00911973	0.277797	0.00675993	0.618365	8.56189e-05	N.D.	N.D.	N.D.	N.D.	N.D.	N.D.	N.D.	N.D.	N.D.	N.D.	N.D.	N.D.	N.D.	N.D.	N.D.	N.D.	N.D.	N.D.
RAB11B	N.D.	N.D.	N.D.	N.D.	N.D.	N.D.	N.D.	N.D.	N.D.	N.D.	N.D.	N.D.	N.D.	N.D.	N.D.	N.D.	N.D.	N.D.	-0.350232	0.0032653	0.276036	0.000928545	0.626268	7.01547e-06	N.D.	N.D.	N.D.	N.D.	N.D.	N.D.	N.D.	N.D.	N.D.	N.D.	N.D.	N.D.	N.D.	N.D.	N.D.	N.D.	N.D.	N.D.
GMDS	N.D.	N.D.	N.D.	N.D.	N.D.	N.D.	N.D.	N.D.	N.D.	N.D.	N.D.	N.D.	N.D.	N.D.	N.D.	N.D.	N.D.	N.D.	-0.152193	0.373299	0.275576	0.0487417	0.427769	0.0379609	N.D.	N.D.	N.D.	N.D.	N.D.	N.D.	N.D.	N.D.	N.D.	N.D.	N.D.	N.D.	N.D.	N.D.	N.D.	N.D.	N.D.	N.D.
NDUFAB1	N.D.	N.D.	N.D.	N.D.	N.D.	N.D.	N.D.	N.D.	N.D.	N.D.	N.D.	N.D.	N.D.	N.D.	N.D.	N.D.	N.D.	N.D.	-0.438176	0.000489204	0.273752	0.00557549	0.711928	3.46125e-06	N.D.	N.D.	N.D.	N.D.	N.D.	N.D.	N.D.	N.D.	N.D.	N.D.	N.D.	N.D.	N.D.	N.D.	N.D.	N.D.	N.D.	N.D.
ATP5MC3	N.D.	N.D.	N.D.	N.D.	N.D.	N.D.	N.D.	N.D.	N.D.	N.D.	N.D.	N.D.	N.D.	N.D.	N.D.	N.D.	N.D.	N.D.	-0.502763	5.61512e-08	0.272845	2.63033e-05	0.775608	3.37669e-12	N.D.	N.D.	N.D.	N.D.	N.D.	N.D.	N.D.	N.D.	N.D.	N.D.	N.D.	N.D.	0.15237	0.632072	0.978311	1.89731e-30	0.825941	0.0361685
HMGN1	N.D.	N.D.	N.D.	N.D.	N.D.	N.D.	N.D.	N.D.	N.D.	N.D.	N.D.	N.D.	N.D.	N.D.	N.D.	N.D.	N.D.	N.D.	-0.482908	7.49797e-09	0.272691	4.82069e-06	0.755599	8.95389e-14	-0.250919	0.0927734	0.179408	0.0836046	0.430327	0.0337572	N.D.	N.D.	N.D.	N.D.	N.D.	N.D.	-0.204869	0.52255	0.816592	2.8591e-19	1.02146	0.00541082
UFD1	N.D.	N.D.	N.D.	N.D.	N.D.	N.D.	N.D.	N.D.	N.D.	N.D.	N.D.	N.D.	N.D.	N.D.	N.D.	N.D.	N.D.	N.D.	-0.297136	0.0400556	0.272555	0.0228091	0.569691	0.00116072	N.D.	N.D.	N.D.	N.D.	N.D.	N.D.	N.D.	N.D.	N.D.	N.D.	N.D.	N.D.	N.D.	N.D.	N.D.	N.D.	N.D.	N.D.
TSEN15	N.D.	N.D.	N.D.	N.D.	N.D.	N.D.	N.D.	N.D.	N.D.	N.D.	N.D.	N.D.	N.D.	N.D.	N.D.	N.D.	N.D.	N.D.	-0.16338	0.318868	0.271338	0.0401373	0.434718	0.0265958	N.D.	N.D.	N.D.	N.D.	N.D.	N.D.	N.D.	N.D.	N.D.	N.D.	N.D.	N.D.	N.D.	N.D.	N.D.	N.D.	N.D.	N.D.
ZCRB1	N.D.	N.D.	N.D.	N.D.	N.D.	N.D.	N.D.	N.D.	N.D.	N.D.	N.D.	N.D.	N.D.	N.D.	N.D.	N.D.	N.D.	N.D.	-0.150878	0.32744	0.271179	0.0245816	0.422057	0.020764	N.D.	N.D.	N.D.	N.D.	N.D.	N.D.	N.D.	N.D.	N.D.	N.D.	N.D.	N.D.	N.D.	N.D.	N.D.	N.D.	N.D.	N.D.
BBX	N.D.	N.D.	N.D.	N.D.	N.D.	N.D.	N.D.	N.D.	N.D.	N.D.	N.D.	N.D.	N.D.	N.D.	N.D.	N.D.	N.D.	N.D.	-0.217532	0.130457	0.270869	0.0153483	0.488401	0.00400271	N.D.	N.D.	N.D.	N.D.	N.D.	N.D.	N.D.	N.D.	N.D.	N.D.	N.D.	N.D.	N.D.	N.D.	N.D.	N.D.	N.D.	N.D.
DCP2	N.D.	N.D.	N.D.	N.D.	N.D.	N.D.	N.D.	N.D.	N.D.	N.D.	N.D.	N.D.	N.D.	N.D.	N.D.	N.D.	N.D.	N.D.	-0.346558	0.0176411	0.270738	0.0272787	0.617296	0.000539895	N.D.	N.D.	N.D.	N.D.	N.D.	N.D.	N.D.	N.D.	N.D.	N.D.	N.D.	N.D.	N.D.	N.D.	N.D.	N.D.	N.D.	N.D.
NDUFB6	N.D.	N.D.	N.D.	N.D.	N.D.	N.D.	N.D.	N.D.	N.D.	N.D.	N.D.	N.D.	N.D.	N.D.	N.D.	N.D.	N.D.	N.D.	-0.352963	0.0113237	0.270394	0.010833	0.623357	0.000166162	N.D.	N.D.	N.D.	N.D.	N.D.	N.D.	N.D.	N.D.	N.D.	N.D.	N.D.	N.D.	N.D.	N.D.	N.D.	N.D.	N.D.	N.D.
ENSA	N.D.	N.D.	N.D.	N.D.	N.D.	N.D.	N.D.	N.D.	N.D.	N.D.	N.D.	N.D.	N.D.	N.D.	N.D.	N.D.	N.D.	N.D.	-0.256111	0.0332428	0.270288	0.000458983	0.526399	9.88532e-05	N.D.	N.D.	N.D.	N.D.	N.D.	N.D.	N.D.	N.D.	N.D.	N.D.	N.D.	N.D.	N.D.	N.D.	N.D.	N.D.	N.D.	N.D.
AATF	N.D.	N.D.	N.D.	N.D.	N.D.	N.D.	N.D.	N.D.	N.D.	N.D.	N.D.	N.D.	N.D.	N.D.	N.D.	N.D.	N.D.	N.D.	-0.109692	0.4351	0.270184	0.0134743	0.379875	0.024401	N.D.	N.D.	N.D.	N.D.	N.D.	N.D.	N.D.	N.D.	N.D.	N.D.	N.D.	N.D.	N.D.	N.D.	N.D.	N.D.	N.D.	N.D.
PSMB10	N.D.	N.D.	N.D.	N.D.	N.D.	N.D.	N.D.	N.D.	N.D.	N.D.	N.D.	N.D.	N.D.	N.D.	N.D.	N.D.	N.D.	N.D.	-0.136094	0.123542	0.269829	1.99127e-06	0.405923	3.54997e-05	N.D.	N.D.	N.D.	N.D.	N.D.	N.D.	N.D.	N.D.	N.D.	N.D.	N.D.	N.D.	N.D.	N.D.	N.D.	N.D.	N.D.	N.D.
TWF2	N.D.	N.D.	N.D.	N.D.	N.D.	N.D.	N.D.	N.D.	N.D.	N.D.	N.D.	N.D.	N.D.	N.D.	N.D.	N.D.	N.D.	N.D.	-0.444123	0.000167877	0.26933	0.00199576	0.713453	4.95158e-07	N.D.	N.D.	N.D.	N.D.	N.D.	N.D.	N.D.	N.D.	N.D.	N.D.	N.D.	N.D.	N.D.	N.D.	N.D.	N.D.	N.D.	N.D.
NAA50	N.D.	N.D.	N.D.	N.D.	N.D.	N.D.	N.D.	N.D.	N.D.	N.D.	N.D.	N.D.	N.D.	N.D.	N.D.	N.D.	N.D.	N.D.	-0.105717	0.501634	0.26928	0.0257157	0.374997	0.0474987	N.D.	N.D.	N.D.	N.D.	N.D.	N.D.	N.D.	N.D.	N.D.	N.D.	N.D.	N.D.	N.D.	N.D.	N.D.	N.D.	N.D.	N.D.
RNF19A	N.D.	N.D.	N.D.	N.D.	N.D.	N.D.	N.D.	N.D.	N.D.	N.D.	N.D.	N.D.	N.D.	N.D.	N.D.	N.D.	N.D.	N.D.	-0.021782	0.883562	0.267894	8.79048e-05	0.289676	0.0701067	N.D.	N.D.	N.D.	N.D.	N.D.	N.D.	N.D.	N.D.	N.D.	N.D.	N.D.	N.D.	N.D.	N.D.	N.D.	N.D.	N.D.	N.D.
SNW1	N.D.	N.D.	N.D.	N.D.	N.D.	N.D.	N.D.	N.D.	N.D.	N.D.	N.D.	N.D.	N.D.	N.D.	N.D.	N.D.	N.D.	N.D.	-0.182942	0.23836	0.267836	0.0270971	0.450777	0.01345	N.D.	N.D.	N.D.	N.D.	N.D.	N.D.	N.D.	N.D.	N.D.	N.D.	N.D.	N.D.	N.D.	N.D.	N.D.	N.D.	N.D.	N.D.
DDX46	N.D.	N.D.	N.D.	N.D.	N.D.	N.D.	N.D.	N.D.	N.D.	N.D.	N.D.	N.D.	N.D.	N.D.	N.D.	N.D.	N.D.	N.D.	-0.291242	0.00952063	0.266525	0.00245131	0.557767	4.09117e-05	N.D.	N.D.	N.D.	N.D.	N.D.	N.D.	N.D.	N.D.	N.D.	N.D.	N.D.	N.D.	N.D.	N.D.	N.D.	N.D.	N.D.	N.D.
VDAC1	N.D.	N.D.	N.D.	N.D.	N.D.	N.D.	N.D.	N.D.	N.D.	N.D.	N.D.	N.D.	N.D.	N.D.	N.D.	N.D.	N.D.	N.D.	-0.557903	1.97491e-05	0.266399	0.00360898	0.824302	1.03158e-07	N.D.	N.D.	N.D.	N.D.	N.D.	N.D.	N.D.	N.D.	N.D.	N.D.	N.D.	N.D.	N.D.	N.D.	N.D.	N.D.	N.D.	N.D.
TAF15	N.D.	N.D.	N.D.	N.D.	N.D.	N.D.	N.D.	N.D.	N.D.	N.D.	N.D.	N.D.	N.D.	N.D.	N.D.	N.D.	N.D.	N.D.	-0.492116	0.000111568	0.266232	0.00561749	0.758348	8.05415e-07	N.D.	N.D.	N.D.	N.D.	N.D.	N.D.	N.D.	N.D.	N.D.	N.D.	N.D.	N.D.	N.D.	N.D.	N.D.	N.D.	N.D.	N.D.
HNRNPD	N.D.	N.D.	N.D.	N.D.	N.D.	N.D.	N.D.	N.D.	N.D.	N.D.	N.D.	N.D.	N.D.	N.D.	N.D.	N.D.	N.D.	N.D.	-0.223356	0.176299	0.266144	0.0480351	0.4895	0.0127319	N.D.	N.D.	N.D.	N.D.	N.D.	N.D.	N.D.	N.D.	N.D.	N.D.	N.D.	N.D.	N.D.	N.D.	N.D.	N.D.	N.D.	N.D.
SLC25A11	N.D.	N.D.	N.D.	N.D.	N.D.	N.D.	N.D.	N.D.	N.D.	N.D.	N.D.	N.D.	N.D.	N.D.	N.D.	N.D.	N.D.	N.D.	-0.0911734	0.580332	0.26579	0.0550812	0.356964	0.0860101	N.D.	N.D.	N.D.	N.D.	N.D.	N.D.	N.D.	N.D.	N.D.	N.D.	N.D.	N.D.	N.D.	N.D.	N.D.	N.D.	N.D.	N.D.
HINT2	N.D.	N.D.	N.D.	N.D.	N.D.	N.D.	N.D.	N.D.	N.D.	N.D.	N.D.	N.D.	N.D.	N.D.	N.D.	N.D.	N.D.	N.D.	-0.283915	0.0672257	0.265469	0.0399411	0.549384	0.00337751	N.D.	N.D.	N.D.	N.D.	N.D.	N.D.	N.D.	N.D.	N.D.	N.D.	N.D.	N.D.	N.D.	N.D.	N.D.	N.D.	N.D.	N.D.
ANKRD10	N.D.	N.D.	N.D.	N.D.	N.D.	N.D.	N.D.	N.D.	N.D.	N.D.	N.D.	N.D.	N.D.	N.D.	N.D.	N.D.	N.D.	N.D.	-0.29939	0.041393	0.265228	0.0301605	0.564618	0.00152132	N.D.	N.D.	N.D.	N.D.	N.D.	N.D.	N.D.	N.D.	N.D.	N.D.	N.D.	N.D.	N.D.	N.D.	N.D.	N.D.	N.D.	N.D.
DOCK8	N.D.	N.D.	N.D.	N.D.	N.D.	N.D.	N.D.	N.D.	N.D.	N.D.	N.D.	N.D.	N.D.	N.D.	N.D.	N.D.	N.D.	N.D.	-0.392708	0.00115026	0.264734	0.00318914	0.657442	5.36302e-06	N.D.	N.D.	N.D.	N.D.	N.D.	N.D.	N.D.	N.D.	N.D.	N.D.	N.D.	N.D.	N.D.	N.D.	N.D.	N.D.	N.D.	N.D.
KPNA2	N.D.	N.D.	N.D.	N.D.	N.D.	N.D.	N.D.	N.D.	N.D.	N.D.	N.D.	N.D.	N.D.	N.D.	N.D.	N.D.	N.D.	N.D.	-0.205563	0.288624	0.263629	0.089161	0.469192	0.0405552	N.D.	N.D.	N.D.	N.D.	N.D.	N.D.	N.D.	N.D.	N.D.	N.D.	N.D.	N.D.	N.D.	N.D.	N.D.	N.D.	N.D.	N.D.
MRPS36	N.D.	N.D.	N.D.	N.D.	N.D.	N.D.	N.D.	N.D.	N.D.	N.D.	N.D.	N.D.	N.D.	N.D.	N.D.	N.D.	N.D.	N.D.	-0.256501	0.0792816	0.262829	0.0239533	0.51933	0.00286339	N.D.	N.D.	N.D.	N.D.	N.D.	N.D.	N.D.	N.D.	N.D.	N.D.	N.D.	N.D.	N.D.	N.D.	N.D.	N.D.	N.D.	N.D.
PSMD4	N.D.	N.D.	N.D.	N.D.	N.D.	N.D.	N.D.	N.D.	N.D.	N.D.	N.D.	N.D.	N.D.	N.D.	N.D.	N.D.	N.D.	N.D.	-0.341251	0.00687989	0.262504	0.00912135	0.603755	7.82632e-05	N.D.	N.D.	N.D.	N.D.	N.D.	N.D.	N.D.	N.D.	N.D.	N.D.	N.D.	N.D.	N.D.	N.D.	N.D.	N.D.	N.D.	N.D.
CPNE1	N.D.	N.D.	N.D.	N.D.	N.D.	N.D.	N.D.	N.D.	N.D.	N.D.	N.D.	N.D.	N.D.	N.D.	N.D.	N.D.	N.D.	N.D.	-0.335161	0.0117555	0.261897	0.017107	0.597059	0.000234882	N.D.	N.D.	N.D.	N.D.	N.D.	N.D.	N.D.	N.D.	N.D.	N.D.	N.D.	N.D.	N.D.	N.D.	N.D.	N.D.	N.D.	N.D.
THRAP3	N.D.	N.D.	N.D.	N.D.	N.D.	N.D.	N.D.	N.D.	N.D.	N.D.	N.D.	N.D.	N.D.	N.D.	N.D.	N.D.	N.D.	N.D.	-0.189325	0.0982979	0.261275	0.000288691	0.4506	0.000366471	N.D.	N.D.	N.D.	N.D.	N.D.	N.D.	N.D.	N.D.	N.D.	N.D.	N.D.	N.D.	N.D.	N.D.	N.D.	N.D.	N.D.	N.D.
ANAPC11	N.D.	N.D.	N.D.	N.D.	N.D.	N.D.	N.D.	N.D.	N.D.	N.D.	N.D.	N.D.	N.D.	N.D.	N.D.	N.D.	N.D.	N.D.	-0.470463	0.000166582	0.260932	0.00522857	0.731395	1.14143e-06	N.D.	N.D.	N.D.	N.D.	N.D.	N.D.	N.D.	N.D.	N.D.	N.D.	N.D.	N.D.	N.D.	N.D.	N.D.	N.D.	N.D.	N.D.
PSMB7	N.D.	N.D.	N.D.	N.D.	N.D.	N.D.	N.D.	N.D.	N.D.	N.D.	N.D.	N.D.	N.D.	N.D.	N.D.	N.D.	N.D.	N.D.	-0.236644	0.109988	0.260931	0.0249884	0.497575	0.00444621	N.D.	N.D.	N.D.	N.D.	N.D.	N.D.	N.D.	N.D.	N.D.	N.D.	N.D.	N.D.	N.D.	N.D.	N.D.	N.D.	N.D.	N.D.
TIPRL	N.D.	N.D.	N.D.	N.D.	N.D.	N.D.	N.D.	N.D.	N.D.	N.D.	N.D.	N.D.	N.D.	N.D.	N.D.	N.D.	N.D.	N.D.	-0.249504	0.0973079	0.260397	0.0352353	0.509902	0.00472839	N.D.	N.D.	N.D.	N.D.	N.D.	N.D.	N.D.	N.D.	N.D.	N.D.	N.D.	N.D.	N.D.	N.D.	N.D.	N.D.	N.D.	N.D.
LYPLA1	N.D.	N.D.	N.D.	N.D.	N.D.	N.D.	N.D.	N.D.	N.D.	N.D.	N.D.	N.D.	N.D.	N.D.	N.D.	N.D.	N.D.	N.D.	-0.365939	0.00840674	0.26035	0.0256573	0.626289	0.000233906	N.D.	N.D.	N.D.	N.D.	N.D.	N.D.	N.D.	N.D.	N.D.	N.D.	N.D.	N.D.	N.D.	N.D.	N.D.	N.D.	N.D.	N.D.
CHMP2A	N.D.	N.D.	N.D.	N.D.	N.D.	N.D.	N.D.	N.D.	N.D.	N.D.	N.D.	N.D.	N.D.	N.D.	N.D.	N.D.	N.D.	N.D.	-0.471841	0.000183014	0.259834	0.0126796	0.731675	2.8927e-06	N.D.	N.D.	N.D.	N.D.	N.D.	N.D.	N.D.	N.D.	N.D.	N.D.	N.D.	N.D.	N.D.	N.D.	N.D.	N.D.	N.D.	N.D.
PNKD	N.D.	N.D.	N.D.	N.D.	N.D.	N.D.	N.D.	N.D.	N.D.	N.D.	N.D.	N.D.	N.D.	N.D.	N.D.	N.D.	N.D.	N.D.	-0.284822	0.0454671	0.258817	0.0321287	0.543639	0.00178318	N.D.	N.D.	N.D.	N.D.	N.D.	N.D.	N.D.	N.D.	N.D.	N.D.	N.D.	N.D.	N.D.	N.D.	N.D.	N.D.	N.D.	N.D.
SNRPD3	N.D.	N.D.	N.D.	N.D.	N.D.	N.D.	N.D.	N.D.	N.D.	N.D.	N.D.	N.D.	N.D.	N.D.	N.D.	N.D.	N.D.	N.D.	-0.1204	0.390214	0.258628	0.00295237	0.379028	0.0143769	N.D.	N.D.	N.D.	N.D.	N.D.	N.D.	N.D.	N.D.	N.D.	N.D.	N.D.	N.D.	N.D.	N.D.	N.D.	N.D.	N.D.	N.D.
U2AF2	N.D.	N.D.	N.D.	N.D.	N.D.	N.D.	N.D.	N.D.	N.D.	N.D.	N.D.	N.D.	N.D.	N.D.	N.D.	N.D.	N.D.	N.D.	-0.145794	0.348889	0.258396	0.0366746	0.40419	0.0292266	N.D.	N.D.	N.D.	N.D.	N.D.	N.D.	N.D.	N.D.	N.D.	N.D.	N.D.	N.D.	N.D.	N.D.	N.D.	N.D.	N.D.	N.D.
ACTB	N.D.	N.D.	N.D.	N.D.	N.D.	N.D.	N.D.	N.D.	N.D.	N.D.	N.D.	N.D.	N.D.	N.D.	N.D.	N.D.	N.D.	N.D.	-0.265684	8.58863e-08	0.258238	1.15583e-10	0.523922	1.12459e-16	N.D.	N.D.	N.D.	N.D.	N.D.	N.D.	N.D.	N.D.	N.D.	N.D.	N.D.	N.D.	N.D.	N.D.	N.D.	N.D.	N.D.	N.D.
RAD23B	N.D.	N.D.	N.D.	N.D.	N.D.	N.D.	N.D.	N.D.	N.D.	N.D.	N.D.	N.D.	N.D.	N.D.	N.D.	N.D.	N.D.	N.D.	-0.509816	0.000118213	0.257867	0.0233787	0.767683	3.62997e-06	N.D.	N.D.	N.D.	N.D.	N.D.	N.D.	N.D.	N.D.	N.D.	N.D.	N.D.	N.D.	N.D.	N.D.	N.D.	N.D.	N.D.	N.D.
NUTF2	N.D.	N.D.	N.D.	N.D.	N.D.	N.D.	N.D.	N.D.	N.D.	N.D.	N.D.	N.D.	N.D.	N.D.	N.D.	N.D.	N.D.	N.D.	-0.352001	0.0113326	0.257817	0.0249632	0.609818	0.000312029	N.D.	N.D.	N.D.	N.D.	N.D.	N.D.	N.D.	N.D.	N.D.	N.D.	N.D.	N.D.	N.D.	N.D.	N.D.	N.D.	N.D.	N.D.
PSMD1	N.D.	N.D.	N.D.	N.D.	N.D.	N.D.	N.D.	N.D.	N.D.	N.D.	N.D.	N.D.	N.D.	N.D.	N.D.	N.D.	N.D.	N.D.	-0.27597	0.0909405	0.257587	0.067802	0.533557	0.00711615	N.D.	N.D.	N.D.	N.D.	N.D.	N.D.	N.D.	N.D.	N.D.	N.D.	N.D.	N.D.	N.D.	N.D.	N.D.	N.D.	N.D.	N.D.
POMP	N.D.	N.D.	N.D.	N.D.	N.D.	N.D.	N.D.	N.D.	N.D.	N.D.	N.D.	N.D.	N.D.	N.D.	N.D.	N.D.	N.D.	N.D.	-0.333367	0.00415872	0.257054	0.000330463	0.590421	6.78477e-06	N.D.	N.D.	N.D.	N.D.	N.D.	N.D.	N.D.	N.D.	N.D.	N.D.	N.D.	N.D.	N.D.	N.D.	N.D.	N.D.	N.D.	N.D.
ATP5MF	N.D.	N.D.	N.D.	N.D.	N.D.	N.D.	N.D.	N.D.	N.D.	N.D.	N.D.	N.D.	N.D.	N.D.	N.D.	N.D.	N.D.	N.D.	-0.476155	1.41116e-06	0.256987	0.000103133	0.733141	3.44283e-10	N.D.	N.D.	N.D.	N.D.	N.D.	N.D.	N.D.	N.D.	N.D.	N.D.	N.D.	N.D.	N.D.	N.D.	N.D.	N.D.	N.D.	N.D.
ATG3	N.D.	N.D.	N.D.	N.D.	N.D.	N.D.	N.D.	N.D.	N.D.	N.D.	N.D.	N.D.	N.D.	N.D.	N.D.	N.D.	N.D.	N.D.	-0.372735	0.00898158	0.25642	0.0382268	0.629156	0.00035557	N.D.	N.D.	N.D.	N.D.	N.D.	N.D.	N.D.	N.D.	N.D.	N.D.	N.D.	N.D.	N.D.	N.D.	N.D.	N.D.	N.D.	N.D.
ARPP19	N.D.	N.D.	N.D.	N.D.	N.D.	N.D.	N.D.	N.D.	N.D.	N.D.	N.D.	N.D.	N.D.	N.D.	N.D.	N.D.	N.D.	N.D.	-0.128155	0.399347	0.256402	0.030227	0.384557	0.0338025	N.D.	N.D.	N.D.	N.D.	N.D.	N.D.	N.D.	N.D.	N.D.	N.D.	N.D.	N.D.	N.D.	N.D.	N.D.	N.D.	N.D.	N.D.
NDUFS8	N.D.	N.D.	N.D.	N.D.	N.D.	N.D.	N.D.	N.D.	N.D.	N.D.	N.D.	N.D.	N.D.	N.D.	N.D.	N.D.	N.D.	N.D.	-0.34199	0.00585477	0.255524	0.00229196	0.597514	3.0538e-05	N.D.	N.D.	N.D.	N.D.	N.D.	N.D.	N.D.	N.D.	N.D.	N.D.	N.D.	N.D.	N.D.	N.D.	N.D.	N.D.	N.D.	N.D.
METTL26	N.D.	N.D.	N.D.	N.D.	N.D.	N.D.	N.D.	N.D.	N.D.	N.D.	N.D.	N.D.	N.D.	N.D.	N.D.	N.D.	N.D.	N.D.	-0.323142	0.00538903	0.255088	0.00633814	0.578229	4.4641e-05	N.D.	N.D.	N.D.	N.D.	N.D.	N.D.	N.D.	N.D.	N.D.	N.D.	N.D.	N.D.	N.D.	N.D.	N.D.	N.D.	N.D.	N.D.
GNB2	N.D.	N.D.	N.D.	N.D.	N.D.	N.D.	N.D.	N.D.	N.D.	N.D.	N.D.	N.D.	N.D.	N.D.	N.D.	N.D.	N.D.	N.D.	-0.356675	0.00548286	0.253731	0.000151236	0.610406	1.17739e-05	N.D.	N.D.	N.D.	N.D.	N.D.	N.D.	N.D.	N.D.	N.D.	N.D.	N.D.	N.D.	N.D.	N.D.	N.D.	N.D.	N.D.	N.D.
PCMT1	N.D.	N.D.	N.D.	N.D.	N.D.	N.D.	N.D.	N.D.	N.D.	N.D.	N.D.	N.D.	N.D.	N.D.	N.D.	N.D.	N.D.	N.D.	-0.23136	0.113536	0.253463	0.0268969	0.484823	0.00496799	N.D.	N.D.	N.D.	N.D.	N.D.	N.D.	N.D.	N.D.	N.D.	N.D.	N.D.	N.D.	N.D.	N.D.	N.D.	N.D.	N.D.	N.D.
MAF1	N.D.	N.D.	N.D.	N.D.	N.D.	N.D.	N.D.	N.D.	N.D.	N.D.	N.D.	N.D.	N.D.	N.D.	N.D.	N.D.	N.D.	N.D.	-0.401254	0.000736553	0.253437	0.0088004	0.654691	7.54916e-06	N.D.	N.D.	N.D.	N.D.	N.D.	N.D.	N.D.	N.D.	N.D.	N.D.	N.D.	N.D.	N.D.	N.D.	N.D.	N.D.	N.D.	N.D.
SMG1	N.D.	N.D.	N.D.	N.D.	N.D.	N.D.	N.D.	N.D.	N.D.	N.D.	N.D.	N.D.	N.D.	N.D.	N.D.	N.D.	N.D.	N.D.	-0.226927	0.122471	0.252797	0.0317588	0.479724	0.00597188	N.D.	N.D.	N.D.	N.D.	N.D.	N.D.	N.D.	N.D.	N.D.	N.D.	N.D.	N.D.	N.D.	N.D.	N.D.	N.D.	N.D.	N.D.
IAH1	N.D.	N.D.	N.D.	N.D.	N.D.	N.D.	N.D.	N.D.	N.D.	N.D.	N.D.	N.D.	N.D.	N.D.	N.D.	N.D.	N.D.	N.D.	-0.111257	0.449196	0.252485	0.0227688	0.363741	0.0372557	N.D.	N.D.	N.D.	N.D.	N.D.	N.D.	N.D.	N.D.	N.D.	N.D.	N.D.	N.D.	N.D.	N.D.	N.D.	N.D.	N.D.	N.D.
MT2A	N.D.	N.D.	N.D.	N.D.	N.D.	N.D.	N.D.	N.D.	N.D.	N.D.	N.D.	N.D.	N.D.	N.D.	N.D.	N.D.	N.D.	N.D.	-0.180298	0.145048	0.252149	0.00145635	0.432447	0.0016222	N.D.	N.D.	N.D.	N.D.	N.D.	N.D.	N.D.	N.D.	N.D.	N.D.	N.D.	N.D.	N.D.	N.D.	N.D.	N.D.	N.D.	N.D.
CAP1	N.D.	N.D.	N.D.	N.D.	N.D.	N.D.	N.D.	N.D.	N.D.	N.D.	N.D.	N.D.	N.D.	N.D.	N.D.	N.D.	N.D.	N.D.	-0.115945	0.177989	0.250911	1.31238e-05	0.366856	0.000138141	N.D.	N.D.	N.D.	N.D.	N.D.	N.D.	N.D.	N.D.	N.D.	N.D.	N.D.	N.D.	N.D.	N.D.	N.D.	N.D.	N.D.	N.D.
TXN2	N.D.	N.D.	N.D.	N.D.	N.D.	N.D.	N.D.	N.D.	N.D.	N.D.	N.D.	N.D.	N.D.	N.D.	N.D.	N.D.	N.D.	N.D.	-0.312952	0.027559	0.250212	0.0353939	0.563164	0.00109717	N.D.	N.D.	N.D.	N.D.	N.D.	N.D.	N.D.	N.D.	N.D.	N.D.	N.D.	N.D.	N.D.	N.D.	N.D.	N.D.	N.D.	N.D.
NUDC	N.D.	N.D.	N.D.	N.D.	N.D.	N.D.	N.D.	N.D.	N.D.	N.D.	N.D.	N.D.	N.D.	N.D.	N.D.	N.D.	N.D.	N.D.	-0.293793	0.0432181	0.249739	0.0139524	0.543532	0.00109717	N.D.	N.D.	N.D.	N.D.	N.D.	N.D.	N.D.	N.D.	N.D.	N.D.	N.D.	N.D.	N.D.	N.D.	N.D.	N.D.	N.D.	N.D.
PPP1R18	N.D.	N.D.	N.D.	N.D.	N.D.	N.D.	N.D.	N.D.	N.D.	N.D.	N.D.	N.D.	N.D.	N.D.	N.D.	N.D.	N.D.	N.D.	-0.0205882	0.839991	0.249222	0.00123641	0.269811	0.029247	N.D.	N.D.	N.D.	N.D.	N.D.	N.D.	N.D.	N.D.	N.D.	N.D.	N.D.	N.D.	N.D.	N.D.	N.D.	N.D.	N.D.	N.D.
ARGLU1	N.D.	N.D.	N.D.	N.D.	N.D.	N.D.	N.D.	N.D.	N.D.	N.D.	N.D.	N.D.	N.D.	N.D.	N.D.	N.D.	N.D.	N.D.	-0.370371	5.11019e-06	0.249155	7.87844e-05	0.619525	7.57481e-10	N.D.	N.D.	N.D.	N.D.	N.D.	N.D.	N.D.	N.D.	N.D.	N.D.	N.D.	N.D.	N.D.	N.D.	N.D.	N.D.	N.D.	N.D.
FAM96A	N.D.	N.D.	N.D.	N.D.	N.D.	N.D.	N.D.	N.D.	N.D.	N.D.	N.D.	N.D.	N.D.	N.D.	N.D.	N.D.	N.D.	N.D.	-0.402985	0.00308061	0.247322	0.0329098	0.650306	0.000105843	N.D.	N.D.	N.D.	N.D.	N.D.	N.D.	N.D.	N.D.	N.D.	N.D.	N.D.	N.D.	N.D.	N.D.	N.D.	N.D.	N.D.	N.D.
RTF1	N.D.	N.D.	N.D.	N.D.	N.D.	N.D.	N.D.	N.D.	N.D.	N.D.	N.D.	N.D.	N.D.	N.D.	N.D.	N.D.	N.D.	N.D.	-0.1515	0.290595	0.247029	0.0155098	0.398529	0.0150895	N.D.	N.D.	N.D.	N.D.	N.D.	N.D.	N.D.	N.D.	N.D.	N.D.	N.D.	N.D.	N.D.	N.D.	N.D.	N.D.	N.D.	N.D.
ANP32A	N.D.	N.D.	N.D.	N.D.	N.D.	N.D.	N.D.	N.D.	N.D.	N.D.	N.D.	N.D.	N.D.	N.D.	N.D.	N.D.	N.D.	N.D.	-0.242287	0.0600118	0.246844	0.00266607	0.489131	0.000660808	N.D.	N.D.	N.D.	N.D.	N.D.	N.D.	N.D.	N.D.	N.D.	N.D.	N.D.	N.D.	N.D.	N.D.	N.D.	N.D.	N.D.	N.D.
COMMD8	N.D.	N.D.	N.D.	N.D.	N.D.	N.D.	N.D.	N.D.	N.D.	N.D.	N.D.	N.D.	N.D.	N.D.	N.D.	N.D.	N.D.	N.D.	-0.250079	0.137376	0.245939	0.0966032	0.496018	0.0155064	N.D.	N.D.	N.D.	N.D.	N.D.	N.D.	N.D.	N.D.	N.D.	N.D.	N.D.	N.D.	N.D.	N.D.	N.D.	N.D.	N.D.	N.D.
PUF60	N.D.	N.D.	N.D.	N.D.	N.D.	N.D.	N.D.	N.D.	N.D.	N.D.	N.D.	N.D.	N.D.	N.D.	N.D.	N.D.	N.D.	N.D.	-0.113885	0.395949	0.245855	0.0101992	0.35974	0.0205167	N.D.	N.D.	N.D.	N.D.	N.D.	N.D.	N.D.	N.D.	N.D.	N.D.	N.D.	N.D.	N.D.	N.D.	N.D.	N.D.	N.D.	N.D.
FUBP1	N.D.	N.D.	N.D.	N.D.	N.D.	N.D.	N.D.	N.D.	N.D.	N.D.	N.D.	N.D.	N.D.	N.D.	N.D.	N.D.	N.D.	N.D.	-0.189485	0.222076	0.245716	0.0560798	0.435201	0.0193995	N.D.	N.D.	N.D.	N.D.	N.D.	N.D.	N.D.	N.D.	N.D.	N.D.	N.D.	N.D.	N.D.	N.D.	N.D.	N.D.	N.D.	N.D.
CSRP1	N.D.	N.D.	N.D.	N.D.	N.D.	N.D.	N.D.	N.D.	N.D.	N.D.	N.D.	N.D.	N.D.	N.D.	N.D.	N.D.	N.D.	N.D.	-0.267921	0.111437	0.245449	0.0983786	0.51337	0.0122068	N.D.	N.D.	N.D.	N.D.	N.D.	N.D.	N.D.	N.D.	N.D.	N.D.	N.D.	N.D.	N.D.	N.D.	N.D.	N.D.	N.D.	N.D.
GID8	N.D.	N.D.	N.D.	N.D.	N.D.	N.D.	N.D.	N.D.	N.D.	N.D.	N.D.	N.D.	N.D.	N.D.	N.D.	N.D.	N.D.	N.D.	-0.277743	0.0546328	0.245128	0.0428847	0.52287	0.00280203	N.D.	N.D.	N.D.	N.D.	N.D.	N.D.	N.D.	N.D.	N.D.	N.D.	N.D.	N.D.	N.D.	N.D.	N.D.	N.D.	N.D.	N.D.
PHB	N.D.	N.D.	N.D.	N.D.	N.D.	N.D.	N.D.	N.D.	N.D.	N.D.	N.D.	N.D.	N.D.	N.D.	N.D.	N.D.	N.D.	N.D.	-0.20766	0.150426	0.244497	0.0355509	0.452156	0.0083885	N.D.	N.D.	N.D.	N.D.	N.D.	N.D.	N.D.	N.D.	N.D.	N.D.	N.D.	N.D.	N.D.	N.D.	N.D.	N.D.	N.D.	N.D.
HNRNPL	N.D.	N.D.	N.D.	N.D.	N.D.	N.D.	N.D.	N.D.	N.D.	N.D.	N.D.	N.D.	N.D.	N.D.	N.D.	N.D.	N.D.	N.D.	-0.444808	0.00103889	0.24447	0.0446144	0.689278	5.23202e-05	N.D.	N.D.	N.D.	N.D.	N.D.	N.D.	N.D.	N.D.	N.D.	N.D.	N.D.	N.D.	N.D.	N.D.	N.D.	N.D.	N.D.	N.D.
CCT6A	N.D.	N.D.	N.D.	N.D.	N.D.	N.D.	N.D.	N.D.	N.D.	N.D.	N.D.	N.D.	N.D.	N.D.	N.D.	N.D.	N.D.	N.D.	-0.375	0.00620822	0.244465	0.0200803	0.619465	0.000145125	N.D.	N.D.	N.D.	N.D.	N.D.	N.D.	N.D.	N.D.	N.D.	N.D.	N.D.	N.D.	N.D.	N.D.	N.D.	N.D.	N.D.	N.D.
PSMC1	N.D.	N.D.	N.D.	N.D.	N.D.	N.D.	N.D.	N.D.	N.D.	N.D.	N.D.	N.D.	N.D.	N.D.	N.D.	N.D.	N.D.	N.D.	-0.395157	0.00288115	0.244133	0.0355509	0.63929	0.000106748	N.D.	N.D.	N.D.	N.D.	N.D.	N.D.	N.D.	N.D.	N.D.	N.D.	N.D.	N.D.	N.D.	N.D.	N.D.	N.D.	N.D.	N.D.
WNK1	N.D.	N.D.	N.D.	N.D.	N.D.	N.D.	N.D.	N.D.	N.D.	N.D.	N.D.	N.D.	N.D.	N.D.	N.D.	N.D.	N.D.	N.D.	-0.155623	0.277536	0.243674	0.0158091	0.399296	0.014351	N.D.	N.D.	N.D.	N.D.	N.D.	N.D.	N.D.	N.D.	N.D.	N.D.	N.D.	N.D.	N.D.	N.D.	N.D.	N.D.	N.D.	N.D.
SLTM	N.D.	N.D.	N.D.	N.D.	N.D.	N.D.	N.D.	N.D.	N.D.	N.D.	N.D.	N.D.	N.D.	N.D.	N.D.	N.D.	N.D.	N.D.	-0.356162	0.00587064	0.243496	0.0175999	0.599657	0.000120142	N.D.	N.D.	N.D.	N.D.	N.D.	N.D.	N.D.	N.D.	N.D.	N.D.	N.D.	N.D.	N.D.	N.D.	N.D.	N.D.	N.D.	N.D.
SFPQ	N.D.	N.D.	N.D.	N.D.	N.D.	N.D.	N.D.	N.D.	N.D.	N.D.	N.D.	N.D.	N.D.	N.D.	N.D.	N.D.	N.D.	N.D.	-0.715917	6.02227e-10	0.24331	0.0088004	0.959227	2.0608e-11	N.D.	N.D.	N.D.	N.D.	N.D.	N.D.	N.D.	N.D.	N.D.	N.D.	N.D.	N.D.	N.D.	N.D.	N.D.	N.D.	N.D.	N.D.
CARHSP1	N.D.	N.D.	N.D.	N.D.	N.D.	N.D.	N.D.	N.D.	N.D.	N.D.	N.D.	N.D.	N.D.	N.D.	N.D.	N.D.	N.D.	N.D.	-0.424728	0.00758802	0.243003	0.073494	0.66773	0.000565189	N.D.	N.D.	N.D.	N.D.	N.D.	N.D.	N.D.	N.D.	N.D.	N.D.	N.D.	N.D.	N.D.	N.D.	N.D.	N.D.	N.D.	N.D.
STX10	N.D.	N.D.	N.D.	N.D.	N.D.	N.D.	N.D.	N.D.	N.D.	N.D.	N.D.	N.D.	N.D.	N.D.	N.D.	N.D.	N.D.	N.D.	-0.16885	0.259644	0.242744	0.0480545	0.411594	0.0216724	N.D.	N.D.	N.D.	N.D.	N.D.	N.D.	N.D.	N.D.	N.D.	N.D.	N.D.	N.D.	N.D.	N.D.	N.D.	N.D.	N.D.	N.D.
CD7	N.D.	N.D.	N.D.	N.D.	N.D.	N.D.	N.D.	N.D.	N.D.	N.D.	N.D.	N.D.	N.D.	N.D.	N.D.	N.D.	N.D.	N.D.	-0.512327	1.33281e-14	0.240316	1.82592e-07	0.752642	8.49089e-21	-0.122672	0.307388	0.329852	1.30049e-05	0.452524	0.00466434	N.D.	N.D.	N.D.	N.D.	N.D.	N.D.	-0.593673	0.0445378	1.13904	6.16475e-50	1.73271	1.56007e-10
NHP2	N.D.	N.D.	N.D.	N.D.	N.D.	N.D.	N.D.	N.D.	N.D.	N.D.	N.D.	N.D.	N.D.	N.D.	N.D.	N.D.	N.D.	N.D.	-0.346261	0.0104873	0.240218	0.0379978	0.586479	0.000412102	N.D.	N.D.	N.D.	N.D.	N.D.	N.D.	N.D.	N.D.	N.D.	N.D.	N.D.	N.D.	N.D.	N.D.	N.D.	N.D.	N.D.	N.D.
COPE	N.D.	N.D.	N.D.	N.D.	N.D.	N.D.	N.D.	N.D.	N.D.	N.D.	N.D.	N.D.	N.D.	N.D.	N.D.	N.D.	N.D.	N.D.	-0.22292	0.0432456	0.240001	0.000862984	0.462922	0.00019585	N.D.	N.D.	N.D.	N.D.	N.D.	N.D.	N.D.	N.D.	N.D.	N.D.	N.D.	N.D.	N.D.	N.D.	N.D.	N.D.	N.D.	N.D.
TXN	N.D.	N.D.	N.D.	N.D.	N.D.	N.D.	N.D.	N.D.	N.D.	N.D.	N.D.	N.D.	N.D.	N.D.	N.D.	N.D.	N.D.	N.D.	-0.293858	0.0224619	0.239664	0.008105	0.533521	0.000326503	N.D.	N.D.	N.D.	N.D.	N.D.	N.D.	N.D.	N.D.	N.D.	N.D.	N.D.	N.D.	N.D.	N.D.	N.D.	N.D.	N.D.	N.D.
PPM1G	N.D.	N.D.	N.D.	N.D.	N.D.	N.D.	N.D.	N.D.	N.D.	N.D.	N.D.	N.D.	N.D.	N.D.	N.D.	N.D.	N.D.	N.D.	-0.580793	1.06964e-06	0.239436	0.00646236	0.820229	1.06035e-08	N.D.	N.D.	N.D.	N.D.	N.D.	N.D.	N.D.	N.D.	N.D.	N.D.	N.D.	N.D.	N.D.	N.D.	N.D.	N.D.	N.D.	N.D.
LSM8	N.D.	N.D.	N.D.	N.D.	N.D.	N.D.	N.D.	N.D.	N.D.	N.D.	N.D.	N.D.	N.D.	N.D.	N.D.	N.D.	N.D.	N.D.	-0.3203	0.0116615	0.239177	0.00954728	0.559477	0.000166162	N.D.	N.D.	N.D.	N.D.	N.D.	N.D.	N.D.	N.D.	N.D.	N.D.	N.D.	N.D.	N.D.	N.D.	N.D.	N.D.	N.D.	N.D.
KRR1	N.D.	N.D.	N.D.	N.D.	N.D.	N.D.	N.D.	N.D.	N.D.	N.D.	N.D.	N.D.	N.D.	N.D.	N.D.	N.D.	N.D.	N.D.	-0.126425	0.419144	0.238416	0.0649342	0.364841	0.0555865	N.D.	N.D.	N.D.	N.D.	N.D.	N.D.	N.D.	N.D.	N.D.	N.D.	N.D.	N.D.	N.D.	N.D.	N.D.	N.D.	N.D.	N.D.
SNRNP40	N.D.	N.D.	N.D.	N.D.	N.D.	N.D.	N.D.	N.D.	N.D.	N.D.	N.D.	N.D.	N.D.	N.D.	N.D.	N.D.	N.D.	N.D.	-0.282374	0.0609795	0.238145	0.0675211	0.520519	0.00455694	N.D.	N.D.	N.D.	N.D.	N.D.	N.D.	N.D.	N.D.	N.D.	N.D.	N.D.	N.D.	N.D.	N.D.	N.D.	N.D.	N.D.	N.D.
DNAJC15	N.D.	N.D.	N.D.	N.D.	N.D.	N.D.	N.D.	N.D.	N.D.	N.D.	N.D.	N.D.	N.D.	N.D.	N.D.	N.D.	N.D.	N.D.	-0.321615	0.0221773	0.238053	0.0371539	0.559668	0.000926857	N.D.	N.D.	N.D.	N.D.	N.D.	N.D.	N.D.	N.D.	N.D.	N.D.	N.D.	N.D.	N.D.	N.D.	N.D.	N.D.	N.D.	N.D.
CSK	N.D.	N.D.	N.D.	N.D.	N.D.	N.D.	N.D.	N.D.	N.D.	N.D.	N.D.	N.D.	N.D.	N.D.	N.D.	N.D.	N.D.	N.D.	-0.508469	1.79951e-05	0.237635	0.00944414	0.746104	2.28709e-07	N.D.	N.D.	N.D.	N.D.	N.D.	N.D.	N.D.	N.D.	N.D.	N.D.	N.D.	N.D.	N.D.	N.D.	N.D.	N.D.	N.D.	N.D.
ATP1B3	N.D.	N.D.	N.D.	N.D.	N.D.	N.D.	N.D.	N.D.	N.D.	N.D.	N.D.	N.D.	N.D.	N.D.	N.D.	N.D.	N.D.	N.D.	-0.140996	0.36914	0.236755	0.0399411	0.377752	0.0384027	N.D.	N.D.	N.D.	N.D.	N.D.	N.D.	N.D.	N.D.	N.D.	N.D.	N.D.	N.D.	N.D.	N.D.	N.D.	N.D.	N.D.	N.D.
NCL	N.D.	N.D.	N.D.	N.D.	N.D.	N.D.	N.D.	N.D.	N.D.	N.D.	N.D.	N.D.	N.D.	N.D.	N.D.	N.D.	N.D.	N.D.	-0.336721	4.97842e-05	0.236276	0.000166391	0.572997	1.5538e-08	N.D.	N.D.	N.D.	N.D.	N.D.	N.D.	N.D.	N.D.	N.D.	N.D.	N.D.	N.D.	N.D.	N.D.	N.D.	N.D.	N.D.	N.D.
PSMB6	N.D.	N.D.	N.D.	N.D.	N.D.	N.D.	N.D.	N.D.	N.D.	N.D.	N.D.	N.D.	N.D.	N.D.	N.D.	N.D.	N.D.	N.D.	-0.144357	0.219402	0.236001	0.00146926	0.380358	0.00334152	N.D.	N.D.	N.D.	N.D.	N.D.	N.D.	N.D.	N.D.	N.D.	N.D.	N.D.	N.D.	N.D.	N.D.	N.D.	N.D.	N.D.	N.D.
CCAR1	N.D.	N.D.	N.D.	N.D.	N.D.	N.D.	N.D.	N.D.	N.D.	N.D.	N.D.	N.D.	N.D.	N.D.	N.D.	N.D.	N.D.	N.D.	-0.500138	0.000491514	0.235152	0.0828063	0.73529	5.57013e-05	N.D.	N.D.	N.D.	N.D.	N.D.	N.D.	N.D.	N.D.	N.D.	N.D.	N.D.	N.D.	N.D.	N.D.	N.D.	N.D.	N.D.	N.D.
GOLGA7	N.D.	N.D.	N.D.	N.D.	N.D.	N.D.	N.D.	N.D.	N.D.	N.D.	N.D.	N.D.	N.D.	N.D.	N.D.	N.D.	N.D.	N.D.	-0.101854	0.460971	0.234533	0.0279824	0.336387	0.0423589	N.D.	N.D.	N.D.	N.D.	N.D.	N.D.	N.D.	N.D.	N.D.	N.D.	N.D.	N.D.	N.D.	N.D.	N.D.	N.D.	N.D.	N.D.
ILKAP	N.D.	N.D.	N.D.	N.D.	N.D.	N.D.	N.D.	N.D.	N.D.	N.D.	N.D.	N.D.	N.D.	N.D.	N.D.	N.D.	N.D.	N.D.	-0.105353	0.513901	0.234183	0.0923603	0.339536	0.0942929	N.D.	N.D.	N.D.	N.D.	N.D.	N.D.	N.D.	N.D.	N.D.	N.D.	N.D.	N.D.	N.D.	N.D.	N.D.	N.D.	N.D.	N.D.
SNRPC	N.D.	N.D.	N.D.	N.D.	N.D.	N.D.	N.D.	N.D.	N.D.	N.D.	N.D.	N.D.	N.D.	N.D.	N.D.	N.D.	N.D.	N.D.	-0.369094	0.00456507	0.234154	0.0302543	0.603249	0.000144769	N.D.	N.D.	N.D.	N.D.	N.D.	N.D.	N.D.	N.D.	N.D.	N.D.	N.D.	N.D.	N.D.	N.D.	N.D.	N.D.	N.D.	N.D.
PRKAR1A	N.D.	N.D.	N.D.	N.D.	N.D.	N.D.	N.D.	N.D.	N.D.	N.D.	N.D.	N.D.	N.D.	N.D.	N.D.	N.D.	N.D.	N.D.	-0.178608	0.210285	0.234108	0.0138409	0.412716	0.00969478	N.D.	N.D.	N.D.	N.D.	N.D.	N.D.	N.D.	N.D.	N.D.	N.D.	N.D.	N.D.	N.D.	N.D.	N.D.	N.D.	N.D.	N.D.
LPIN1	N.D.	N.D.	N.D.	N.D.	N.D.	N.D.	N.D.	N.D.	N.D.	N.D.	N.D.	N.D.	N.D.	N.D.	N.D.	N.D.	N.D.	N.D.	-0.22196	0.176551	0.233993	0.0988261	0.455954	0.0218028	N.D.	N.D.	N.D.	N.D.	N.D.	N.D.	N.D.	N.D.	N.D.	N.D.	N.D.	N.D.	N.D.	N.D.	N.D.	N.D.	N.D.	N.D.
OTUB1	N.D.	N.D.	N.D.	N.D.	N.D.	N.D.	N.D.	N.D.	N.D.	N.D.	N.D.	N.D.	N.D.	N.D.	N.D.	N.D.	N.D.	N.D.	-0.262408	0.022352	0.233865	0.00747414	0.496273	0.000265114	N.D.	N.D.	N.D.	N.D.	N.D.	N.D.	N.D.	N.D.	N.D.	N.D.	N.D.	N.D.	N.D.	N.D.	N.D.	N.D.	N.D.	N.D.
IFI6	N.D.	N.D.	N.D.	N.D.	N.D.	N.D.	N.D.	N.D.	N.D.	N.D.	N.D.	N.D.	N.D.	N.D.	N.D.	N.D.	N.D.	N.D.	-0.551676	0.000278396	0.233195	0.0923603	0.784872	3.69898e-05	N.D.	N.D.	N.D.	N.D.	N.D.	N.D.	N.D.	N.D.	N.D.	N.D.	N.D.	N.D.	N.D.	N.D.	N.D.	N.D.	N.D.	N.D.
HACD4	N.D.	N.D.	N.D.	N.D.	N.D.	N.D.	N.D.	N.D.	N.D.	N.D.	N.D.	N.D.	N.D.	N.D.	N.D.	N.D.	N.D.	N.D.	-0.225639	0.13385	0.232865	0.0688351	0.458504	0.0115127	N.D.	N.D.	N.D.	N.D.	N.D.	N.D.	N.D.	N.D.	N.D.	N.D.	N.D.	N.D.	N.D.	N.D.	N.D.	N.D.	N.D.	N.D.
NRBP1	N.D.	N.D.	N.D.	N.D.	N.D.	N.D.	N.D.	N.D.	N.D.	N.D.	N.D.	N.D.	N.D.	N.D.	N.D.	N.D.	N.D.	N.D.	-0.297263	0.0265941	0.232765	0.0290682	0.530028	0.000928904	N.D.	N.D.	N.D.	N.D.	N.D.	N.D.	N.D.	N.D.	N.D.	N.D.	N.D.	N.D.	N.D.	N.D.	N.D.	N.D.	N.D.	N.D.
PSMD14	N.D.	N.D.	N.D.	N.D.	N.D.	N.D.	N.D.	N.D.	N.D.	N.D.	N.D.	N.D.	N.D.	N.D.	N.D.	N.D.	N.D.	N.D.	-0.126702	0.422728	0.232753	0.0762261	0.359455	0.0627809	N.D.	N.D.	N.D.	N.D.	N.D.	N.D.	N.D.	N.D.	N.D.	N.D.	N.D.	N.D.	N.D.	N.D.	N.D.	N.D.	N.D.	N.D.
ILF3	N.D.	N.D.	N.D.	N.D.	N.D.	N.D.	N.D.	N.D.	N.D.	N.D.	N.D.	N.D.	N.D.	N.D.	N.D.	N.D.	N.D.	N.D.	-0.351533	0.0030711	0.232055	0.0130884	0.583588	4.6349e-05	N.D.	N.D.	N.D.	N.D.	N.D.	N.D.	N.D.	N.D.	N.D.	N.D.	N.D.	N.D.	N.D.	N.D.	N.D.	N.D.	N.D.	N.D.
LSM7	N.D.	N.D.	N.D.	N.D.	N.D.	N.D.	N.D.	N.D.	N.D.	N.D.	N.D.	N.D.	N.D.	N.D.	N.D.	N.D.	N.D.	N.D.	-0.309278	0.00490368	0.231683	0.00583617	0.540961	4.00717e-05	N.D.	N.D.	N.D.	N.D.	N.D.	N.D.	N.D.	N.D.	N.D.	N.D.	N.D.	N.D.	N.D.	N.D.	N.D.	N.D.	N.D.	N.D.
ATP5MC2	N.D.	N.D.	N.D.	N.D.	N.D.	N.D.	N.D.	N.D.	N.D.	N.D.	N.D.	N.D.	N.D.	N.D.	N.D.	N.D.	N.D.	N.D.	-0.579336	4.53657e-24	0.231257	2.04568e-07	0.810593	2.00386e-29	N.D.	N.D.	N.D.	N.D.	N.D.	N.D.	N.D.	N.D.	N.D.	N.D.	N.D.	N.D.	N.D.	N.D.	N.D.	N.D.	N.D.	N.D.
BAG6	N.D.	N.D.	N.D.	N.D.	N.D.	N.D.	N.D.	N.D.	N.D.	N.D.	N.D.	N.D.	N.D.	N.D.	N.D.	N.D.	N.D.	N.D.	-0.220326	0.138018	0.230728	0.0728141	0.451054	0.0123548	N.D.	N.D.	N.D.	N.D.	N.D.	N.D.	N.D.	N.D.	N.D.	N.D.	N.D.	N.D.	N.D.	N.D.	N.D.	N.D.	N.D.	N.D.
UBE2L3	N.D.	N.D.	N.D.	N.D.	N.D.	N.D.	N.D.	N.D.	N.D.	N.D.	N.D.	N.D.	N.D.	N.D.	N.D.	N.D.	N.D.	N.D.	-0.245844	0.0369818	0.230317	0.00832189	0.476161	0.000553647	N.D.	N.D.	N.D.	N.D.	N.D.	N.D.	N.D.	N.D.	N.D.	N.D.	N.D.	N.D.	N.D.	N.D.	N.D.	N.D.	N.D.	N.D.
SMARCE1	N.D.	N.D.	N.D.	N.D.	N.D.	N.D.	N.D.	N.D.	N.D.	N.D.	N.D.	N.D.	N.D.	N.D.	N.D.	N.D.	N.D.	N.D.	-0.263198	0.0555748	0.228907	0.0480713	0.492105	0.00313748	N.D.	N.D.	N.D.	N.D.	N.D.	N.D.	N.D.	N.D.	N.D.	N.D.	N.D.	N.D.	N.D.	N.D.	N.D.	N.D.	N.D.	N.D.
PRPF38B	N.D.	N.D.	N.D.	N.D.	N.D.	N.D.	N.D.	N.D.	N.D.	N.D.	N.D.	N.D.	N.D.	N.D.	N.D.	N.D.	N.D.	N.D.	-0.146603	0.286507	0.22823	0.0142684	0.374833	0.0154349	N.D.	N.D.	N.D.	N.D.	N.D.	N.D.	N.D.	N.D.	N.D.	N.D.	N.D.	N.D.	N.D.	N.D.	N.D.	N.D.	N.D.	N.D.
KDM5A	N.D.	N.D.	N.D.	N.D.	N.D.	N.D.	N.D.	N.D.	N.D.	N.D.	N.D.	N.D.	N.D.	N.D.	N.D.	N.D.	N.D.	N.D.	-0.111183	0.438818	0.227847	0.0416279	0.339031	0.0493196	N.D.	N.D.	N.D.	N.D.	N.D.	N.D.	N.D.	N.D.	N.D.	N.D.	N.D.	N.D.	N.D.	N.D.	N.D.	N.D.	N.D.	N.D.
TSTA3	N.D.	N.D.	N.D.	N.D.	N.D.	N.D.	N.D.	N.D.	N.D.	N.D.	N.D.	N.D.	N.D.	N.D.	N.D.	N.D.	N.D.	N.D.	-0.266132	0.0668925	0.227516	0.0711103	0.493648	0.00521331	N.D.	N.D.	N.D.	N.D.	N.D.	N.D.	N.D.	N.D.	N.D.	N.D.	N.D.	N.D.	N.D.	N.D.	N.D.	N.D.	N.D.	N.D.
PIGT	N.D.	N.D.	N.D.	N.D.	N.D.	N.D.	N.D.	N.D.	N.D.	N.D.	N.D.	N.D.	N.D.	N.D.	N.D.	N.D.	N.D.	N.D.	-0.174191	0.261334	0.226638	0.0812906	0.400829	0.0316008	N.D.	N.D.	N.D.	N.D.	N.D.	N.D.	N.D.	N.D.	N.D.	N.D.	N.D.	N.D.	N.D.	N.D.	N.D.	N.D.	N.D.	N.D.
NFATC3	N.D.	N.D.	N.D.	N.D.	N.D.	N.D.	N.D.	N.D.	N.D.	N.D.	N.D.	N.D.	N.D.	N.D.	N.D.	N.D.	N.D.	N.D.	-0.183439	0.240725	0.22658	0.0938348	0.410019	0.0304738	N.D.	N.D.	N.D.	N.D.	N.D.	N.D.	N.D.	N.D.	N.D.	N.D.	N.D.	N.D.	N.D.	N.D.	N.D.	N.D.	N.D.	N.D.
DDT	N.D.	N.D.	N.D.	N.D.	N.D.	N.D.	N.D.	N.D.	N.D.	N.D.	N.D.	N.D.	N.D.	N.D.	N.D.	N.D.	N.D.	N.D.	-0.654683	6.06003e-08	0.226013	0.0280607	0.880695	5.89754e-09	N.D.	N.D.	N.D.	N.D.	N.D.	N.D.	N.D.	N.D.	N.D.	N.D.	N.D.	N.D.	N.D.	N.D.	N.D.	N.D.	N.D.	N.D.
MTDH	N.D.	N.D.	N.D.	N.D.	N.D.	N.D.	N.D.	N.D.	N.D.	N.D.	N.D.	N.D.	N.D.	N.D.	N.D.	N.D.	N.D.	N.D.	-0.273911	0.00438721	0.225922	0.00132431	0.499833	1.1766e-05	N.D.	N.D.	N.D.	N.D.	N.D.	N.D.	N.D.	N.D.	N.D.	N.D.	N.D.	N.D.	N.D.	N.D.	N.D.	N.D.	N.D.	N.D.
EVL	N.D.	N.D.	N.D.	N.D.	N.D.	N.D.	N.D.	N.D.	N.D.	N.D.	N.D.	N.D.	N.D.	N.D.	N.D.	N.D.	N.D.	N.D.	-0.598454	1.90884e-24	0.225627	3.39367e-07	0.824081	1.34543e-29	-0.38836	0.00261693	0.18792	0.0122099	0.57628	0.000124158	N.D.	N.D.	N.D.	N.D.	N.D.	N.D.	-0.184031	0.418473	0.409435	5.35313e-09	0.593466	0.0295651
RBM17	N.D.	N.D.	N.D.	N.D.	N.D.	N.D.	N.D.	N.D.	N.D.	N.D.	N.D.	N.D.	N.D.	N.D.	N.D.	N.D.	N.D.	N.D.	-0.251246	0.0659828	0.225462	0.027967	0.476708	0.00280203	N.D.	N.D.	N.D.	N.D.	N.D.	N.D.	N.D.	N.D.	N.D.	N.D.	N.D.	N.D.	N.D.	N.D.	N.D.	N.D.	N.D.	N.D.
NDUFS7	N.D.	N.D.	N.D.	N.D.	N.D.	N.D.	N.D.	N.D.	N.D.	N.D.	N.D.	N.D.	N.D.	N.D.	N.D.	N.D.	N.D.	N.D.	-0.379455	0.00174974	0.223774	0.0113493	0.60323	2.50912e-05	N.D.	N.D.	N.D.	N.D.	N.D.	N.D.	N.D.	N.D.	N.D.	N.D.	N.D.	N.D.	N.D.	N.D.	N.D.	N.D.	N.D.	N.D.
BPTF	N.D.	N.D.	N.D.	N.D.	N.D.	N.D.	N.D.	N.D.	N.D.	N.D.	N.D.	N.D.	N.D.	N.D.	N.D.	N.D.	N.D.	N.D.	-0.179281	0.239768	0.223698	0.0803726	0.402979	0.0278449	N.D.	N.D.	N.D.	N.D.	N.D.	N.D.	N.D.	N.D.	N.D.	N.D.	N.D.	N.D.	N.D.	N.D.	N.D.	N.D.	N.D.	N.D.
PPP4C	N.D.	N.D.	N.D.	N.D.	N.D.	N.D.	N.D.	N.D.	N.D.	N.D.	N.D.	N.D.	N.D.	N.D.	N.D.	N.D.	N.D.	N.D.	-0.30189	0.00787927	0.223301	0.0076488	0.525191	8.79905e-05	N.D.	N.D.	N.D.	N.D.	N.D.	N.D.	N.D.	N.D.	N.D.	N.D.	N.D.	N.D.	N.D.	N.D.	N.D.	N.D.	N.D.	N.D.
PPP2R1A	N.D.	N.D.	N.D.	N.D.	N.D.	N.D.	N.D.	N.D.	N.D.	N.D.	N.D.	N.D.	N.D.	N.D.	N.D.	N.D.	N.D.	N.D.	-0.348167	0.00119935	0.223129	0.00287106	0.571297	5.70559e-06	N.D.	N.D.	N.D.	N.D.	N.D.	N.D.	N.D.	N.D.	N.D.	N.D.	N.D.	N.D.	N.D.	N.D.	N.D.	N.D.	N.D.	N.D.
ARF1	N.D.	N.D.	N.D.	N.D.	N.D.	N.D.	N.D.	N.D.	N.D.	N.D.	N.D.	N.D.	N.D.	N.D.	N.D.	N.D.	N.D.	N.D.	-0.164811	0.0390562	0.222224	1.39126e-05	0.387036	1.63693e-05	N.D.	N.D.	N.D.	N.D.	N.D.	N.D.	N.D.	N.D.	N.D.	N.D.	N.D.	N.D.	N.D.	N.D.	N.D.	N.D.	N.D.	N.D.
SPCS3	N.D.	N.D.	N.D.	N.D.	N.D.	N.D.	N.D.	N.D.	N.D.	N.D.	N.D.	N.D.	N.D.	N.D.	N.D.	N.D.	N.D.	N.D.	-0.26716	0.0573351	0.221882	0.0480172	0.489042	0.00340049	N.D.	N.D.	N.D.	N.D.	N.D.	N.D.	N.D.	N.D.	N.D.	N.D.	N.D.	N.D.	N.D.	N.D.	N.D.	N.D.	N.D.	N.D.
ACIN1	N.D.	N.D.	N.D.	N.D.	N.D.	N.D.	N.D.	N.D.	N.D.	N.D.	N.D.	N.D.	N.D.	N.D.	N.D.	N.D.	N.D.	N.D.	-0.255917	0.0816366	0.221728	0.0868577	0.477646	0.00777737	N.D.	N.D.	N.D.	N.D.	N.D.	N.D.	N.D.	N.D.	N.D.	N.D.	N.D.	N.D.	N.D.	N.D.	N.D.	N.D.	N.D.	N.D.
AAMP	N.D.	N.D.	N.D.	N.D.	N.D.	N.D.	N.D.	N.D.	N.D.	N.D.	N.D.	N.D.	N.D.	N.D.	N.D.	N.D.	N.D.	N.D.	-0.27179	0.0668925	0.221715	0.0855374	0.493505	0.00616641	N.D.	N.D.	N.D.	N.D.	N.D.	N.D.	N.D.	N.D.	N.D.	N.D.	N.D.	N.D.	N.D.	N.D.	N.D.	N.D.	N.D.	N.D.
MIR4435-2HG	N.D.	N.D.	N.D.	N.D.	N.D.	N.D.	N.D.	N.D.	N.D.	N.D.	N.D.	N.D.	N.D.	N.D.	N.D.	N.D.	N.D.	N.D.	-0.390771	0.00669889	0.221692	0.0294789	0.612462	0.000234882	N.D.	N.D.	N.D.	N.D.	N.D.	N.D.	N.D.	N.D.	N.D.	N.D.	N.D.	N.D.	N.D.	N.D.	N.D.	N.D.	N.D.	N.D.
PPP1CA	N.D.	N.D.	N.D.	N.D.	N.D.	N.D.	N.D.	N.D.	N.D.	N.D.	N.D.	N.D.	N.D.	N.D.	N.D.	N.D.	N.D.	N.D.	-0.0209883	0.808818	0.221535	0.000602126	0.242523	0.0194635	N.D.	N.D.	N.D.	N.D.	N.D.	N.D.	N.D.	N.D.	N.D.	N.D.	N.D.	N.D.	N.D.	N.D.	N.D.	N.D.	N.D.	N.D.
SMNDC1	N.D.	N.D.	N.D.	N.D.	N.D.	N.D.	N.D.	N.D.	N.D.	N.D.	N.D.	N.D.	N.D.	N.D.	N.D.	N.D.	N.D.	N.D.	-0.17436	0.258388	0.221296	0.0802844	0.395657	0.0313895	N.D.	N.D.	N.D.	N.D.	N.D.	N.D.	N.D.	N.D.	N.D.	N.D.	N.D.	N.D.	N.D.	N.D.	N.D.	N.D.	N.D.	N.D.
TPR	N.D.	N.D.	N.D.	N.D.	N.D.	N.D.	N.D.	N.D.	N.D.	N.D.	N.D.	N.D.	N.D.	N.D.	N.D.	N.D.	N.D.	N.D.	-0.604259	5.64914e-09	0.220658	0.00873862	0.824917	1.54453e-10	N.D.	N.D.	N.D.	N.D.	N.D.	N.D.	N.D.	N.D.	N.D.	N.D.	N.D.	N.D.	N.D.	N.D.	N.D.	N.D.	N.D.	N.D.
YBX1	N.D.	N.D.	N.D.	N.D.	N.D.	N.D.	N.D.	N.D.	N.D.	N.D.	N.D.	N.D.	N.D.	N.D.	N.D.	N.D.	N.D.	N.D.	-0.362827	5.08147e-08	0.220626	4.6482e-05	0.583453	4.41942e-12	N.D.	N.D.	N.D.	N.D.	N.D.	N.D.	N.D.	N.D.	N.D.	N.D.	N.D.	N.D.	N.D.	N.D.	N.D.	N.D.	N.D.	N.D.
PSMA5	N.D.	N.D.	N.D.	N.D.	N.D.	N.D.	N.D.	N.D.	N.D.	N.D.	N.D.	N.D.	N.D.	N.D.	N.D.	N.D.	N.D.	N.D.	-0.400444	0.000884641	0.220373	0.0138375	0.620817	1.46504e-05	N.D.	N.D.	N.D.	N.D.	N.D.	N.D.	N.D.	N.D.	N.D.	N.D.	N.D.	N.D.	N.D.	N.D.	N.D.	N.D.	N.D.	N.D.
GNL1	N.D.	N.D.	N.D.	N.D.	N.D.	N.D.	N.D.	N.D.	N.D.	N.D.	N.D.	N.D.	N.D.	N.D.	N.D.	N.D.	N.D.	N.D.	-0.219891	0.152682	0.220163	0.0953934	0.440054	0.0176842	N.D.	N.D.	N.D.	N.D.	N.D.	N.D.	N.D.	N.D.	N.D.	N.D.	N.D.	N.D.	N.D.	N.D.	N.D.	N.D.	N.D.	N.D.
CMTM6	N.D.	N.D.	N.D.	N.D.	N.D.	N.D.	N.D.	N.D.	N.D.	N.D.	N.D.	N.D.	N.D.	N.D.	N.D.	N.D.	N.D.	N.D.	-0.340178	0.0141733	0.218943	0.058372	0.55912	0.0008623	N.D.	N.D.	N.D.	N.D.	N.D.	N.D.	N.D.	N.D.	N.D.	N.D.	N.D.	N.D.	N.D.	N.D.	N.D.	N.D.	N.D.	N.D.
TCIRG1	N.D.	N.D.	N.D.	N.D.	N.D.	N.D.	N.D.	N.D.	N.D.	N.D.	N.D.	N.D.	N.D.	N.D.	N.D.	N.D.	N.D.	N.D.	-0.254806	0.0763343	0.21794	0.0759537	0.472746	0.00648987	N.D.	N.D.	N.D.	N.D.	N.D.	N.D.	N.D.	N.D.	N.D.	N.D.	N.D.	N.D.	N.D.	N.D.	N.D.	N.D.	N.D.	N.D.
RAB14	N.D.	N.D.	N.D.	N.D.	N.D.	N.D.	N.D.	N.D.	N.D.	N.D.	N.D.	N.D.	N.D.	N.D.	N.D.	N.D.	N.D.	N.D.	-0.242483	0.0800831	0.217517	0.0574989	0.459999	0.00553803	N.D.	N.D.	N.D.	N.D.	N.D.	N.D.	N.D.	N.D.	N.D.	N.D.	N.D.	N.D.	N.D.	N.D.	N.D.	N.D.	N.D.	N.D.
BUD31	N.D.	N.D.	N.D.	N.D.	N.D.	N.D.	N.D.	N.D.	N.D.	N.D.	N.D.	N.D.	N.D.	N.D.	N.D.	N.D.	N.D.	N.D.	-0.175303	0.210285	0.217043	0.0308872	0.392347	0.014293	N.D.	N.D.	N.D.	N.D.	N.D.	N.D.	N.D.	N.D.	N.D.	N.D.	N.D.	N.D.	N.D.	N.D.	N.D.	N.D.	N.D.	N.D.
ATP5F1B	N.D.	N.D.	N.D.	N.D.	N.D.	N.D.	N.D.	N.D.	N.D.	N.D.	N.D.	N.D.	N.D.	N.D.	N.D.	N.D.	N.D.	N.D.	-0.531948	5.36863e-10	0.216918	0.000292481	0.748866	3.13553e-13	N.D.	N.D.	N.D.	N.D.	N.D.	N.D.	N.D.	N.D.	N.D.	N.D.	N.D.	N.D.	N.D.	N.D.	N.D.	N.D.	N.D.	N.D.
SRSF9	N.D.	N.D.	N.D.	N.D.	N.D.	N.D.	N.D.	N.D.	N.D.	N.D.	N.D.	N.D.	N.D.	N.D.	N.D.	N.D.	N.D.	N.D.	-0.154375	0.320028	0.215857	0.0832323	0.370232	0.0447974	N.D.	N.D.	N.D.	N.D.	N.D.	N.D.	N.D.	N.D.	N.D.	N.D.	N.D.	N.D.	N.D.	N.D.	N.D.	N.D.	N.D.	N.D.
CNOT2	N.D.	N.D.	N.D.	N.D.	N.D.	N.D.	N.D.	N.D.	N.D.	N.D.	N.D.	N.D.	N.D.	N.D.	N.D.	N.D.	N.D.	N.D.	-0.216716	0.111943	0.215816	0.0351533	0.432532	0.00624619	N.D.	N.D.	N.D.	N.D.	N.D.	N.D.	N.D.	N.D.	N.D.	N.D.	N.D.	N.D.	N.D.	N.D.	N.D.	N.D.	N.D.	N.D.
OCIAD1	N.D.	N.D.	N.D.	N.D.	N.D.	N.D.	N.D.	N.D.	N.D.	N.D.	N.D.	N.D.	N.D.	N.D.	N.D.	N.D.	N.D.	N.D.	-0.220218	0.0768364	0.215315	0.0316972	0.435533	0.00340049	N.D.	N.D.	N.D.	N.D.	N.D.	N.D.	N.D.	N.D.	N.D.	N.D.	N.D.	N.D.	N.D.	N.D.	N.D.	N.D.	N.D.	N.D.
ACP1	N.D.	N.D.	N.D.	N.D.	N.D.	N.D.	N.D.	N.D.	N.D.	N.D.	N.D.	N.D.	N.D.	N.D.	N.D.	N.D.	N.D.	N.D.	-0.233462	0.0784748	0.214611	0.0494727	0.448073	0.00482868	N.D.	N.D.	N.D.	N.D.	N.D.	N.D.	N.D.	N.D.	N.D.	N.D.	N.D.	N.D.	N.D.	N.D.	N.D.	N.D.	N.D.	N.D.
DCXR	N.D.	N.D.	N.D.	N.D.	N.D.	N.D.	N.D.	N.D.	N.D.	N.D.	N.D.	N.D.	N.D.	N.D.	N.D.	N.D.	N.D.	N.D.	-0.39951	0.00202278	0.214375	0.0285914	0.613885	6.26915e-05	N.D.	N.D.	N.D.	N.D.	N.D.	N.D.	N.D.	N.D.	N.D.	N.D.	N.D.	N.D.	N.D.	N.D.	N.D.	N.D.	N.D.	N.D.
MRPS34	N.D.	N.D.	N.D.	N.D.	N.D.	N.D.	N.D.	N.D.	N.D.	N.D.	N.D.	N.D.	N.D.	N.D.	N.D.	N.D.	N.D.	N.D.	-0.273673	0.0398462	0.21372	0.0473621	0.487394	0.00221154	N.D.	N.D.	N.D.	N.D.	N.D.	N.D.	N.D.	N.D.	N.D.	N.D.	N.D.	N.D.	N.D.	N.D.	N.D.	N.D.	N.D.	N.D.
CELF2	N.D.	N.D.	N.D.	N.D.	N.D.	N.D.	N.D.	N.D.	N.D.	N.D.	N.D.	N.D.	N.D.	N.D.	N.D.	N.D.	N.D.	N.D.	-0.0938769	0.408492	0.213603	0.0153585	0.30748	0.0234286	N.D.	N.D.	N.D.	N.D.	N.D.	N.D.	N.D.	N.D.	N.D.	N.D.	N.D.	N.D.	N.D.	N.D.	N.D.	N.D.	N.D.	N.D.
FRG1	N.D.	N.D.	N.D.	N.D.	N.D.	N.D.	N.D.	N.D.	N.D.	N.D.	N.D.	N.D.	N.D.	N.D.	N.D.	N.D.	N.D.	N.D.	-0.275922	0.0501861	0.213542	0.0803726	0.489464	0.00433538	N.D.	N.D.	N.D.	N.D.	N.D.	N.D.	N.D.	N.D.	N.D.	N.D.	N.D.	N.D.	N.D.	N.D.	N.D.	N.D.	N.D.	N.D.
KIF5B	N.D.	N.D.	N.D.	N.D.	N.D.	N.D.	N.D.	N.D.	N.D.	N.D.	N.D.	N.D.	N.D.	N.D.	N.D.	N.D.	N.D.	N.D.	-0.151269	0.261334	0.21266	0.0106517	0.363929	0.0137266	N.D.	N.D.	N.D.	N.D.	N.D.	N.D.	N.D.	N.D.	N.D.	N.D.	N.D.	N.D.	N.D.	N.D.	N.D.	N.D.	N.D.	N.D.
FIP1L1	N.D.	N.D.	N.D.	N.D.	N.D.	N.D.	N.D.	N.D.	N.D.	N.D.	N.D.	N.D.	N.D.	N.D.	N.D.	N.D.	N.D.	N.D.	-0.229067	0.112162	0.212401	0.0853938	0.441468	0.0111098	N.D.	N.D.	N.D.	N.D.	N.D.	N.D.	N.D.	N.D.	N.D.	N.D.	N.D.	N.D.	N.D.	N.D.	N.D.	N.D.	N.D.	N.D.
NDUFA6	N.D.	N.D.	N.D.	N.D.	N.D.	N.D.	N.D.	N.D.	N.D.	N.D.	N.D.	N.D.	N.D.	N.D.	N.D.	N.D.	N.D.	N.D.	-0.151509	0.241687	0.21203	0.00838878	0.363539	0.0103241	N.D.	N.D.	N.D.	N.D.	N.D.	N.D.	N.D.	N.D.	N.D.	N.D.	N.D.	N.D.	N.D.	N.D.	N.D.	N.D.	N.D.	N.D.
SMARCA5	N.D.	N.D.	N.D.	N.D.	N.D.	N.D.	N.D.	N.D.	N.D.	N.D.	N.D.	N.D.	N.D.	N.D.	N.D.	N.D.	N.D.	N.D.	-0.099713	0.495189	0.211727	0.0479988	0.31144	0.073008	N.D.	N.D.	N.D.	N.D.	N.D.	N.D.	N.D.	N.D.	N.D.	N.D.	N.D.	N.D.	N.D.	N.D.	N.D.	N.D.	N.D.	N.D.
RAB7A	N.D.	N.D.	N.D.	N.D.	N.D.	N.D.	N.D.	N.D.	N.D.	N.D.	N.D.	N.D.	N.D.	N.D.	N.D.	N.D.	N.D.	N.D.	-0.429799	0.000133776	0.211492	0.0165133	0.641291	2.79142e-06	N.D.	N.D.	N.D.	N.D.	N.D.	N.D.	N.D.	N.D.	N.D.	N.D.	N.D.	N.D.	N.D.	N.D.	N.D.	N.D.	N.D.	N.D.
SRP72	N.D.	N.D.	N.D.	N.D.	N.D.	N.D.	N.D.	N.D.	N.D.	N.D.	N.D.	N.D.	N.D.	N.D.	N.D.	N.D.	N.D.	N.D.	-0.422759	0.00181416	0.211413	0.0861148	0.634172	0.000173378	N.D.	N.D.	N.D.	N.D.	N.D.	N.D.	N.D.	N.D.	N.D.	N.D.	N.D.	N.D.	N.D.	N.D.	N.D.	N.D.	N.D.	N.D.
RBCK1	N.D.	N.D.	N.D.	N.D.	N.D.	N.D.	N.D.	N.D.	N.D.	N.D.	N.D.	N.D.	N.D.	N.D.	N.D.	N.D.	N.D.	N.D.	-0.236153	0.0478099	0.210577	0.0152032	0.44673	0.00124546	N.D.	N.D.	N.D.	N.D.	N.D.	N.D.	N.D.	N.D.	N.D.	N.D.	N.D.	N.D.	N.D.	N.D.	N.D.	N.D.	N.D.	N.D.
EIF1B	N.D.	N.D.	N.D.	N.D.	N.D.	N.D.	N.D.	N.D.	N.D.	N.D.	N.D.	N.D.	N.D.	N.D.	N.D.	N.D.	N.D.	N.D.	-0.373031	0.00417776	0.210128	0.0560798	0.583159	0.00023698	N.D.	N.D.	N.D.	N.D.	N.D.	N.D.	N.D.	N.D.	N.D.	N.D.	N.D.	N.D.	N.D.	N.D.	N.D.	N.D.	N.D.	N.D.
NDUFB3	N.D.	N.D.	N.D.	N.D.	N.D.	N.D.	N.D.	N.D.	N.D.	N.D.	N.D.	N.D.	N.D.	N.D.	N.D.	N.D.	N.D.	N.D.	-0.523666	8.7204e-05	0.209672	0.0688351	0.733338	8.62472e-06	N.D.	N.D.	N.D.	N.D.	N.D.	N.D.	N.D.	N.D.	N.D.	N.D.	N.D.	N.D.	N.D.	N.D.	N.D.	N.D.	N.D.	N.D.
CARD16	N.D.	N.D.	N.D.	N.D.	N.D.	N.D.	N.D.	N.D.	N.D.	N.D.	N.D.	N.D.	N.D.	N.D.	N.D.	N.D.	N.D.	N.D.	-0.177694	0.17447	0.209268	0.0140216	0.386962	0.00777737	N.D.	N.D.	N.D.	N.D.	N.D.	N.D.	N.D.	N.D.	N.D.	N.D.	N.D.	N.D.	N.D.	N.D.	N.D.	N.D.	N.D.	N.D.
HSD17B10	N.D.	N.D.	N.D.	N.D.	N.D.	N.D.	N.D.	N.D.	N.D.	N.D.	N.D.	N.D.	N.D.	N.D.	N.D.	N.D.	N.D.	N.D.	-0.270749	0.0641774	0.207936	0.099601	0.478685	0.0068422	N.D.	N.D.	N.D.	N.D.	N.D.	N.D.	N.D.	N.D.	N.D.	N.D.	N.D.	N.D.	N.D.	N.D.	N.D.	N.D.	N.D.	N.D.
STAG2	N.D.	N.D.	N.D.	N.D.	N.D.	N.D.	N.D.	N.D.	N.D.	N.D.	N.D.	N.D.	N.D.	N.D.	N.D.	N.D.	N.D.	N.D.	-0.314354	0.0231079	0.207129	0.0702782	0.521483	0.00172492	N.D.	N.D.	N.D.	N.D.	N.D.	N.D.	N.D.	N.D.	N.D.	N.D.	N.D.	N.D.	N.D.	N.D.	N.D.	N.D.	N.D.	N.D.
ATP6V0D1	N.D.	N.D.	N.D.	N.D.	N.D.	N.D.	N.D.	N.D.	N.D.	N.D.	N.D.	N.D.	N.D.	N.D.	N.D.	N.D.	N.D.	N.D.	-0.163519	0.269143	0.206915	0.0946581	0.370434	0.0366281	N.D.	N.D.	N.D.	N.D.	N.D.	N.D.	N.D.	N.D.	N.D.	N.D.	N.D.	N.D.	N.D.	N.D.	N.D.	N.D.	N.D.	N.D.
WDR83OS	N.D.	N.D.	N.D.	N.D.	N.D.	N.D.	N.D.	N.D.	N.D.	N.D.	N.D.	N.D.	N.D.	N.D.	N.D.	N.D.	N.D.	N.D.	-0.0358764	0.711857	0.206499	0.00152894	0.242376	0.0323936	N.D.	N.D.	N.D.	N.D.	N.D.	N.D.	N.D.	N.D.	N.D.	N.D.	N.D.	N.D.	N.D.	N.D.	N.D.	N.D.	N.D.	N.D.
ATP6V0C	N.D.	N.D.	N.D.	N.D.	N.D.	N.D.	N.D.	N.D.	N.D.	N.D.	N.D.	N.D.	N.D.	N.D.	N.D.	N.D.	N.D.	N.D.	-0.297297	0.00235839	0.206344	0.000817227	0.503641	5.89251e-06	N.D.	N.D.	N.D.	N.D.	N.D.	N.D.	N.D.	N.D.	N.D.	N.D.	N.D.	N.D.	N.D.	N.D.	N.D.	N.D.	N.D.	N.D.
SSR1	N.D.	N.D.	N.D.	N.D.	N.D.	N.D.	N.D.	N.D.	N.D.	N.D.	N.D.	N.D.	N.D.	N.D.	N.D.	N.D.	N.D.	N.D.	-0.326889	0.0129424	0.205812	0.0633329	0.532701	0.000835866	N.D.	N.D.	N.D.	N.D.	N.D.	N.D.	N.D.	N.D.	N.D.	N.D.	N.D.	N.D.	N.D.	N.D.	N.D.	N.D.	N.D.	N.D.
MRPL52	N.D.	N.D.	N.D.	N.D.	N.D.	N.D.	N.D.	N.D.	N.D.	N.D.	N.D.	N.D.	N.D.	N.D.	N.D.	N.D.	N.D.	N.D.	-0.56289	2.08288e-05	0.205522	0.0775551	0.768412	3.06348e-06	N.D.	N.D.	N.D.	N.D.	N.D.	N.D.	N.D.	N.D.	N.D.	N.D.	N.D.	N.D.	N.D.	N.D.	N.D.	N.D.	N.D.	N.D.
WAS	N.D.	N.D.	N.D.	N.D.	N.D.	N.D.	N.D.	N.D.	N.D.	N.D.	N.D.	N.D.	N.D.	N.D.	N.D.	N.D.	N.D.	N.D.	-0.266563	0.00357065	0.204895	0.00423292	0.471458	2.0886e-05	N.D.	N.D.	N.D.	N.D.	N.D.	N.D.	N.D.	N.D.	N.D.	N.D.	N.D.	N.D.	N.D.	N.D.	N.D.	N.D.	N.D.	N.D.
EMC7	N.D.	N.D.	N.D.	N.D.	N.D.	N.D.	N.D.	N.D.	N.D.	N.D.	N.D.	N.D.	N.D.	N.D.	N.D.	N.D.	N.D.	N.D.	-0.353237	0.00574396	0.204424	0.0546716	0.557661	0.000319328	N.D.	N.D.	N.D.	N.D.	N.D.	N.D.	N.D.	N.D.	N.D.	N.D.	N.D.	N.D.	N.D.	N.D.	N.D.	N.D.	N.D.	N.D.
DECR1	N.D.	N.D.	N.D.	N.D.	N.D.	N.D.	N.D.	N.D.	N.D.	N.D.	N.D.	N.D.	N.D.	N.D.	N.D.	N.D.	N.D.	N.D.	-0.350604	0.0104709	0.204195	0.0858743	0.554799	0.000918826	N.D.	N.D.	N.D.	N.D.	N.D.	N.D.	N.D.	N.D.	N.D.	N.D.	N.D.	N.D.	N.D.	N.D.	N.D.	N.D.	N.D.	N.D.
CD164	N.D.	N.D.	N.D.	N.D.	N.D.	N.D.	N.D.	N.D.	N.D.	N.D.	N.D.	N.D.	N.D.	N.D.	N.D.	N.D.	N.D.	N.D.	-0.0513273	0.668137	0.202742	0.0185281	0.254069	0.0780039	N.D.	N.D.	N.D.	N.D.	N.D.	N.D.	N.D.	N.D.	N.D.	N.D.	N.D.	N.D.	N.D.	N.D.	N.D.	N.D.	N.D.	N.D.
RBM8A	N.D.	N.D.	N.D.	N.D.	N.D.	N.D.	N.D.	N.D.	N.D.	N.D.	N.D.	N.D.	N.D.	N.D.	N.D.	N.D.	N.D.	N.D.	-0.104408	0.385934	0.202709	0.00437974	0.307117	0.0196708	N.D.	N.D.	N.D.	N.D.	N.D.	N.D.	N.D.	N.D.	N.D.	N.D.	N.D.	N.D.	N.D.	N.D.	N.D.	N.D.	N.D.	N.D.
SHKBP1	N.D.	N.D.	N.D.	N.D.	N.D.	N.D.	N.D.	N.D.	N.D.	N.D.	N.D.	N.D.	N.D.	N.D.	N.D.	N.D.	N.D.	N.D.	-0.205373	0.111111	0.201856	0.050648	0.407228	0.00755837	N.D.	N.D.	N.D.	N.D.	N.D.	N.D.	N.D.	N.D.	N.D.	N.D.	N.D.	N.D.	N.D.	N.D.	N.D.	N.D.	N.D.	N.D.
ELOC	N.D.	N.D.	N.D.	N.D.	N.D.	N.D.	N.D.	N.D.	N.D.	N.D.	N.D.	N.D.	N.D.	N.D.	N.D.	N.D.	N.D.	N.D.	-0.299602	0.0325969	0.201453	0.0641219	0.501055	0.0023647	N.D.	N.D.	N.D.	N.D.	N.D.	N.D.	N.D.	N.D.	N.D.	N.D.	N.D.	N.D.	N.D.	N.D.	N.D.	N.D.	N.D.	N.D.
MOB1A	N.D.	N.D.	N.D.	N.D.	N.D.	N.D.	N.D.	N.D.	N.D.	N.D.	N.D.	N.D.	N.D.	N.D.	N.D.	N.D.	N.D.	N.D.	-0.236228	0.078129	0.200859	0.0353939	0.437086	0.00439551	N.D.	N.D.	N.D.	N.D.	N.D.	N.D.	N.D.	N.D.	N.D.	N.D.	N.D.	N.D.	N.D.	N.D.	N.D.	N.D.	N.D.	N.D.
SP140	N.D.	N.D.	N.D.	N.D.	N.D.	N.D.	N.D.	N.D.	N.D.	N.D.	N.D.	N.D.	N.D.	N.D.	N.D.	N.D.	N.D.	N.D.	-0.354192	0.00814467	0.200519	0.0321619	0.554711	0.000316062	N.D.	N.D.	N.D.	N.D.	N.D.	N.D.	N.D.	N.D.	N.D.	N.D.	N.D.	N.D.	N.D.	N.D.	N.D.	N.D.	N.D.	N.D.
C1D	N.D.	N.D.	N.D.	N.D.	N.D.	N.D.	N.D.	N.D.	N.D.	N.D.	N.D.	N.D.	N.D.	N.D.	N.D.	N.D.	N.D.	N.D.	-0.216399	0.127686	0.200348	0.0951524	0.416747	0.0144027	N.D.	N.D.	N.D.	N.D.	N.D.	N.D.	N.D.	N.D.	N.D.	N.D.	N.D.	N.D.	N.D.	N.D.	N.D.	N.D.	N.D.	N.D.
CLEC2D	N.D.	N.D.	N.D.	N.D.	N.D.	N.D.	N.D.	N.D.	N.D.	N.D.	N.D.	N.D.	N.D.	N.D.	N.D.	N.D.	N.D.	N.D.	-0.565293	2.31932e-07	0.200248	0.00292553	0.765541	1.14032e-09	N.D.	N.D.	N.D.	N.D.	N.D.	N.D.	N.D.	N.D.	N.D.	N.D.	N.D.	N.D.	N.D.	N.D.	N.D.	N.D.	N.D.	N.D.
ATF6B	N.D.	N.D.	N.D.	N.D.	N.D.	N.D.	N.D.	N.D.	N.D.	N.D.	N.D.	N.D.	N.D.	N.D.	N.D.	N.D.	N.D.	N.D.	-0.168387	0.22068	0.199468	0.0859459	0.367856	0.0263861	N.D.	N.D.	N.D.	N.D.	N.D.	N.D.	N.D.	N.D.	N.D.	N.D.	N.D.	N.D.	N.D.	N.D.	N.D.	N.D.	N.D.	N.D.
YTHDC1	N.D.	N.D.	N.D.	N.D.	N.D.	N.D.	N.D.	N.D.	N.D.	N.D.	N.D.	N.D.	N.D.	N.D.	N.D.	N.D.	N.D.	N.D.	-0.265404	0.0540867	0.19913	0.0866484	0.464534	0.00505612	N.D.	N.D.	N.D.	N.D.	N.D.	N.D.	N.D.	N.D.	N.D.	N.D.	N.D.	N.D.	N.D.	N.D.	N.D.	N.D.	N.D.	N.D.
FDFT1	N.D.	N.D.	N.D.	N.D.	N.D.	N.D.	N.D.	N.D.	N.D.	N.D.	N.D.	N.D.	N.D.	N.D.	N.D.	N.D.	N.D.	N.D.	-0.120598	0.408772	0.198772	0.0735132	0.31937	0.0647646	N.D.	N.D.	N.D.	N.D.	N.D.	N.D.	N.D.	N.D.	N.D.	N.D.	N.D.	N.D.	0.0121398	0.981957	0.975951	1.93565e-12	0.963811	0.0988053
SEC11A	N.D.	N.D.	N.D.	N.D.	N.D.	N.D.	N.D.	N.D.	N.D.	N.D.	N.D.	N.D.	N.D.	N.D.	N.D.	N.D.	N.D.	N.D.	-0.304005	0.0155451	0.198443	0.0258722	0.502448	0.000532349	N.D.	N.D.	N.D.	N.D.	N.D.	N.D.	N.D.	N.D.	N.D.	N.D.	N.D.	N.D.	N.D.	N.D.	N.D.	N.D.	N.D.	N.D.
PSMD13	N.D.	N.D.	N.D.	N.D.	N.D.	N.D.	N.D.	N.D.	N.D.	N.D.	N.D.	N.D.	N.D.	N.D.	N.D.	N.D.	N.D.	N.D.	-0.250277	0.0575446	0.198361	0.0518865	0.448637	0.00374662	N.D.	N.D.	N.D.	N.D.	N.D.	N.D.	N.D.	N.D.	N.D.	N.D.	N.D.	N.D.	N.D.	N.D.	N.D.	N.D.	N.D.	N.D.
GDI2	N.D.	N.D.	N.D.	N.D.	N.D.	N.D.	N.D.	N.D.	N.D.	N.D.	N.D.	N.D.	N.D.	N.D.	N.D.	N.D.	N.D.	N.D.	-0.625306	1.59469e-08	0.197946	0.0201174	0.823252	8.84089e-10	N.D.	N.D.	N.D.	N.D.	N.D.	N.D.	N.D.	N.D.	N.D.	N.D.	N.D.	N.D.	N.D.	N.D.	N.D.	N.D.	N.D.	N.D.
PDAP1	N.D.	N.D.	N.D.	N.D.	N.D.	N.D.	N.D.	N.D.	N.D.	N.D.	N.D.	N.D.	N.D.	N.D.	N.D.	N.D.	N.D.	N.D.	-0.130336	0.361254	0.197338	0.0808715	0.327675	0.0534537	N.D.	N.D.	N.D.	N.D.	N.D.	N.D.	N.D.	N.D.	N.D.	N.D.	N.D.	N.D.	N.D.	N.D.	N.D.	N.D.	N.D.	N.D.
C12orf57	N.D.	N.D.	N.D.	N.D.	N.D.	N.D.	N.D.	N.D.	N.D.	N.D.	N.D.	N.D.	N.D.	N.D.	N.D.	N.D.	N.D.	N.D.	-0.522073	3.45405e-14	0.197038	0.00102584	0.719112	6.76641e-16	N.D.	N.D.	N.D.	N.D.	N.D.	N.D.	N.D.	N.D.	N.D.	N.D.	N.D.	N.D.	N.D.	N.D.	N.D.	N.D.	N.D.	N.D.
HNRNPDL	N.D.	N.D.	N.D.	N.D.	N.D.	N.D.	N.D.	N.D.	N.D.	N.D.	N.D.	N.D.	N.D.	N.D.	N.D.	N.D.	N.D.	N.D.	-0.190859	0.00490342	0.196963	0.000347212	0.387822	3.74695e-06	N.D.	N.D.	N.D.	N.D.	N.D.	N.D.	N.D.	N.D.	N.D.	N.D.	N.D.	N.D.	N.D.	N.D.	N.D.	N.D.	N.D.	N.D.
PSMD2	N.D.	N.D.	N.D.	N.D.	N.D.	N.D.	N.D.	N.D.	N.D.	N.D.	N.D.	N.D.	N.D.	N.D.	N.D.	N.D.	N.D.	N.D.	-0.391873	0.00236838	0.196455	0.0809634	0.588328	0.000202206	N.D.	N.D.	N.D.	N.D.	N.D.	N.D.	N.D.	N.D.	N.D.	N.D.	N.D.	N.D.	N.D.	N.D.	N.D.	N.D.	N.D.	N.D.
SHISA5	N.D.	N.D.	N.D.	N.D.	N.D.	N.D.	N.D.	N.D.	N.D.	N.D.	N.D.	N.D.	N.D.	N.D.	N.D.	N.D.	N.D.	N.D.	-0.0889768	0.381321	0.194923	0.00616023	0.2839	0.0147536	N.D.	N.D.	N.D.	N.D.	N.D.	N.D.	N.D.	N.D.	N.D.	N.D.	N.D.	N.D.	N.D.	N.D.	N.D.	N.D.	N.D.	N.D.
FUS	N.D.	N.D.	N.D.	N.D.	N.D.	N.D.	N.D.	N.D.	N.D.	N.D.	N.D.	N.D.	N.D.	N.D.	N.D.	N.D.	N.D.	N.D.	-0.357934	4.97842e-05	0.194731	0.00133212	0.552665	1.10673e-07	N.D.	N.D.	N.D.	N.D.	N.D.	N.D.	N.D.	N.D.	N.D.	N.D.	N.D.	N.D.	N.D.	N.D.	N.D.	N.D.	N.D.	N.D.
ANP32B	N.D.	N.D.	N.D.	N.D.	N.D.	N.D.	N.D.	N.D.	N.D.	N.D.	N.D.	N.D.	N.D.	N.D.	N.D.	N.D.	N.D.	N.D.	-1.10502	3.03844e-29	0.194356	0.0157664	1.29938	1.57656e-26	N.D.	N.D.	N.D.	N.D.	N.D.	N.D.	N.D.	N.D.	N.D.	N.D.	N.D.	N.D.	N.D.	N.D.	N.D.	N.D.	N.D.	N.D.
PARVG	N.D.	N.D.	N.D.	N.D.	N.D.	N.D.	N.D.	N.D.	N.D.	N.D.	N.D.	N.D.	N.D.	N.D.	N.D.	N.D.	N.D.	N.D.	-0.330534	0.0143328	0.192359	0.099601	0.522893	0.00147587	N.D.	N.D.	N.D.	N.D.	N.D.	N.D.	N.D.	N.D.	N.D.	N.D.	N.D.	N.D.	N.D.	N.D.	N.D.	N.D.	N.D.	N.D.
PA2G4	N.D.	N.D.	N.D.	N.D.	N.D.	N.D.	N.D.	N.D.	N.D.	N.D.	N.D.	N.D.	N.D.	N.D.	N.D.	N.D.	N.D.	N.D.	-0.309028	0.0107499	0.192355	0.0556254	0.501383	0.000616523	N.D.	N.D.	N.D.	N.D.	N.D.	N.D.	N.D.	N.D.	N.D.	N.D.	N.D.	N.D.	-0.268253	0.48411	0.816715	1.55687e-11	1.08497	0.0177415
LDHA	N.D.	N.D.	N.D.	N.D.	N.D.	N.D.	N.D.	N.D.	N.D.	N.D.	N.D.	N.D.	N.D.	N.D.	N.D.	N.D.	N.D.	N.D.	-0.531533	3.10458e-09	0.191828	0.000654116	0.723361	3.76388e-12	N.D.	N.D.	N.D.	N.D.	N.D.	N.D.	N.D.	N.D.	N.D.	N.D.	N.D.	N.D.	N.D.	N.D.	N.D.	N.D.	N.D.	N.D.
PSMG2	N.D.	N.D.	N.D.	N.D.	N.D.	N.D.	N.D.	N.D.	N.D.	N.D.	N.D.	N.D.	N.D.	N.D.	N.D.	N.D.	N.D.	N.D.	-0.594399	2.04549e-06	0.191476	0.0855281	0.785875	4.95017e-07	N.D.	N.D.	N.D.	N.D.	N.D.	N.D.	N.D.	N.D.	N.D.	N.D.	N.D.	N.D.	N.D.	N.D.	N.D.	N.D.	N.D.	N.D.
SF3B4	N.D.	N.D.	N.D.	N.D.	N.D.	N.D.	N.D.	N.D.	N.D.	N.D.	N.D.	N.D.	N.D.	N.D.	N.D.	N.D.	N.D.	N.D.	-0.261818	0.0451033	0.19102	0.0926834	0.452838	0.00439289	N.D.	N.D.	N.D.	N.D.	N.D.	N.D.	N.D.	N.D.	N.D.	N.D.	N.D.	N.D.	N.D.	N.D.	N.D.	N.D.	N.D.	N.D.
SRSF10	N.D.	N.D.	N.D.	N.D.	N.D.	N.D.	N.D.	N.D.	N.D.	N.D.	N.D.	N.D.	N.D.	N.D.	N.D.	N.D.	N.D.	N.D.	-0.49857	9.31956e-05	0.190868	0.0702701	0.689438	8.81853e-06	N.D.	N.D.	N.D.	N.D.	N.D.	N.D.	N.D.	N.D.	N.D.	N.D.	N.D.	N.D.	N.D.	N.D.	N.D.	N.D.	N.D.	N.D.
PDCD6	N.D.	N.D.	N.D.	N.D.	N.D.	N.D.	N.D.	N.D.	N.D.	N.D.	N.D.	N.D.	N.D.	N.D.	N.D.	N.D.	N.D.	N.D.	-0.26138	0.0282503	0.190814	0.0803479	0.452194	0.00233818	N.D.	N.D.	N.D.	N.D.	N.D.	N.D.	N.D.	N.D.	N.D.	N.D.	N.D.	N.D.	N.D.	N.D.	N.D.	N.D.	N.D.	N.D.
TMEM14B	N.D.	N.D.	N.D.	N.D.	N.D.	N.D.	N.D.	N.D.	N.D.	N.D.	N.D.	N.D.	N.D.	N.D.	N.D.	N.D.	N.D.	N.D.	-0.70967	3.88877e-10	0.190677	0.0621793	0.900347	3.18933e-10	N.D.	N.D.	N.D.	N.D.	N.D.	N.D.	N.D.	N.D.	N.D.	N.D.	N.D.	N.D.	N.D.	N.D.	N.D.	N.D.	N.D.	N.D.
BNIP3L	N.D.	N.D.	N.D.	N.D.	N.D.	N.D.	N.D.	N.D.	N.D.	N.D.	N.D.	N.D.	N.D.	N.D.	N.D.	N.D.	N.D.	N.D.	-0.293697	0.037332	0.189606	0.0972542	0.483303	0.00388302	N.D.	N.D.	N.D.	N.D.	N.D.	N.D.	N.D.	N.D.	N.D.	N.D.	N.D.	N.D.	N.D.	N.D.	N.D.	N.D.	N.D.	N.D.
TMEM230	N.D.	N.D.	N.D.	N.D.	N.D.	N.D.	N.D.	N.D.	N.D.	N.D.	N.D.	N.D.	N.D.	N.D.	N.D.	N.D.	N.D.	N.D.	-0.169407	0.192928	0.189584	0.0735237	0.358991	0.0203748	N.D.	N.D.	N.D.	N.D.	N.D.	N.D.	N.D.	N.D.	N.D.	N.D.	N.D.	N.D.	N.D.	N.D.	N.D.	N.D.	N.D.	N.D.
SSNA1	N.D.	N.D.	N.D.	N.D.	N.D.	N.D.	N.D.	N.D.	N.D.	N.D.	N.D.	N.D.	N.D.	N.D.	N.D.	N.D.	N.D.	N.D.	-0.327217	0.00693152	0.189001	0.0767395	0.516218	0.000539895	N.D.	N.D.	N.D.	N.D.	N.D.	N.D.	N.D.	N.D.	N.D.	N.D.	N.D.	N.D.	N.D.	N.D.	N.D.	N.D.	N.D.	N.D.
ANXA11	N.D.	N.D.	N.D.	N.D.	N.D.	N.D.	N.D.	N.D.	N.D.	N.D.	N.D.	N.D.	N.D.	N.D.	N.D.	N.D.	N.D.	N.D.	-0.372765	6.84461e-06	0.188985	0.00615665	0.56175	6.28821e-08	N.D.	N.D.	N.D.	N.D.	N.D.	N.D.	N.D.	N.D.	N.D.	N.D.	N.D.	N.D.	N.D.	N.D.	N.D.	N.D.	N.D.	N.D.
SLC3A2	N.D.	N.D.	N.D.	N.D.	N.D.	N.D.	N.D.	N.D.	N.D.	N.D.	N.D.	N.D.	N.D.	N.D.	N.D.	N.D.	N.D.	N.D.	-0.287305	0.0264333	0.18796	0.021044	0.475264	0.000974839	N.D.	N.D.	N.D.	N.D.	N.D.	N.D.	N.D.	N.D.	N.D.	N.D.	N.D.	N.D.	N.D.	N.D.	N.D.	N.D.	N.D.	N.D.
RASAL3	N.D.	N.D.	N.D.	N.D.	N.D.	N.D.	N.D.	N.D.	N.D.	N.D.	N.D.	N.D.	N.D.	N.D.	N.D.	N.D.	N.D.	N.D.	-0.0668252	0.523378	0.187487	0.0210246	0.254312	0.0451226	N.D.	N.D.	N.D.	N.D.	N.D.	N.D.	N.D.	N.D.	N.D.	N.D.	N.D.	N.D.	N.D.	N.D.	N.D.	N.D.	N.D.	N.D.
CAPZA1	N.D.	N.D.	N.D.	N.D.	N.D.	N.D.	N.D.	N.D.	N.D.	N.D.	N.D.	N.D.	N.D.	N.D.	N.D.	N.D.	N.D.	N.D.	-0.271545	0.0220161	0.186759	0.0243897	0.458304	0.000749284	N.D.	N.D.	N.D.	N.D.	N.D.	N.D.	N.D.	N.D.	N.D.	N.D.	N.D.	N.D.	N.D.	N.D.	N.D.	N.D.	N.D.	N.D.
SNRPB2	N.D.	N.D.	N.D.	N.D.	N.D.	N.D.	N.D.	N.D.	N.D.	N.D.	N.D.	N.D.	N.D.	N.D.	N.D.	N.D.	N.D.	N.D.	-0.308396	0.022476	0.186718	0.0969078	0.495114	0.00226803	N.D.	N.D.	N.D.	N.D.	N.D.	N.D.	N.D.	N.D.	N.D.	N.D.	N.D.	N.D.	N.D.	N.D.	N.D.	N.D.	N.D.	N.D.
PTMA	N.D.	N.D.	N.D.	N.D.	N.D.	N.D.	N.D.	N.D.	N.D.	N.D.	N.D.	N.D.	N.D.	N.D.	N.D.	N.D.	N.D.	N.D.	-0.445631	1.16769e-21	0.18549	8.91482e-07	0.631121	2.40433e-26	-0.0590659	0.337859	0.141796	0.00177625	0.200862	0.0266873	N.D.	N.D.	N.D.	N.D.	N.D.	N.D.	0.0953062	0.577441	0.703235	2.52122e-35	0.607928	0.00194539
CCNI	N.D.	N.D.	N.D.	N.D.	N.D.	N.D.	N.D.	N.D.	N.D.	N.D.	N.D.	N.D.	N.D.	N.D.	N.D.	N.D.	N.D.	N.D.	-0.386881	3.99542e-13	0.185431	6.59618e-06	0.572312	8.965e-18	-0.128907	0.187369	0.175512	0.0160769	0.304419	0.0301131	N.D.	N.D.	N.D.	N.D.	N.D.	N.D.	N.D.	N.D.	N.D.	N.D.	N.D.	N.D.
MDH1	N.D.	N.D.	N.D.	N.D.	N.D.	N.D.	N.D.	N.D.	N.D.	N.D.	N.D.	N.D.	N.D.	N.D.	N.D.	N.D.	N.D.	N.D.	-0.485576	8.20916e-05	0.184772	0.0556334	0.670348	5.84699e-06	N.D.	N.D.	N.D.	N.D.	N.D.	N.D.	N.D.	N.D.	N.D.	N.D.	N.D.	N.D.	N.D.	N.D.	N.D.	N.D.	N.D.	N.D.
VDAC2	N.D.	N.D.	N.D.	N.D.	N.D.	N.D.	N.D.	N.D.	N.D.	N.D.	N.D.	N.D.	N.D.	N.D.	N.D.	N.D.	N.D.	N.D.	-0.500502	2.05996e-05	0.183983	0.0337234	0.684485	9.44531e-07	N.D.	N.D.	N.D.	N.D.	N.D.	N.D.	N.D.	N.D.	N.D.	N.D.	N.D.	N.D.	N.D.	N.D.	N.D.	N.D.	N.D.	N.D.
SRRM1	N.D.	N.D.	N.D.	N.D.	N.D.	N.D.	N.D.	N.D.	N.D.	N.D.	N.D.	N.D.	N.D.	N.D.	N.D.	N.D.	N.D.	N.D.	-0.260431	0.00378266	0.183581	0.0054682	0.444012	3.02043e-05	N.D.	N.D.	N.D.	N.D.	N.D.	N.D.	N.D.	N.D.	N.D.	N.D.	N.D.	N.D.	N.D.	N.D.	N.D.	N.D.	N.D.	N.D.
DCTN3	N.D.	N.D.	N.D.	N.D.	N.D.	N.D.	N.D.	N.D.	N.D.	N.D.	N.D.	N.D.	N.D.	N.D.	N.D.	N.D.	N.D.	N.D.	-0.435177	0.000379431	0.183031	0.0744108	0.618208	3.50893e-05	N.D.	N.D.	N.D.	N.D.	N.D.	N.D.	N.D.	N.D.	N.D.	N.D.	N.D.	N.D.	N.D.	N.D.	N.D.	N.D.	N.D.	N.D.
UQCRC2	N.D.	N.D.	N.D.	N.D.	N.D.	N.D.	N.D.	N.D.	N.D.	N.D.	N.D.	N.D.	N.D.	N.D.	N.D.	N.D.	N.D.	N.D.	-0.58913	1.25658e-06	0.182957	0.0737577	0.772087	2.32078e-07	N.D.	N.D.	N.D.	N.D.	N.D.	N.D.	N.D.	N.D.	N.D.	N.D.	N.D.	N.D.	N.D.	N.D.	N.D.	N.D.	N.D.	N.D.
CYBC1	N.D.	N.D.	N.D.	N.D.	N.D.	N.D.	N.D.	N.D.	N.D.	N.D.	N.D.	N.D.	N.D.	N.D.	N.D.	N.D.	N.D.	N.D.	-0.31896	0.0152037	0.182719	0.0879149	0.50168	0.00140097	N.D.	N.D.	N.D.	N.D.	N.D.	N.D.	N.D.	N.D.	N.D.	N.D.	N.D.	N.D.	N.D.	N.D.	N.D.	N.D.	N.D.	N.D.
CORO1A	N.D.	N.D.	N.D.	N.D.	N.D.	N.D.	N.D.	N.D.	N.D.	N.D.	N.D.	N.D.	N.D.	N.D.	N.D.	N.D.	N.D.	N.D.	-0.428532	6.50287e-14	0.182686	0.000187098	0.611218	1.17128e-16	N.D.	N.D.	N.D.	N.D.	N.D.	N.D.	N.D.	N.D.	N.D.	N.D.	N.D.	N.D.	N.D.	N.D.	N.D.	N.D.	N.D.	N.D.
PFDN2	N.D.	N.D.	N.D.	N.D.	N.D.	N.D.	N.D.	N.D.	N.D.	N.D.	N.D.	N.D.	N.D.	N.D.	N.D.	N.D.	N.D.	N.D.	-0.196379	0.1707	0.181951	0.0856581	0.378331	0.0215405	N.D.	N.D.	N.D.	N.D.	N.D.	N.D.	N.D.	N.D.	N.D.	N.D.	N.D.	N.D.	N.D.	N.D.	N.D.	N.D.	N.D.	N.D.
PPIG	N.D.	N.D.	N.D.	N.D.	N.D.	N.D.	N.D.	N.D.	N.D.	N.D.	N.D.	N.D.	N.D.	N.D.	N.D.	N.D.	N.D.	N.D.	-0.343607	0.00635999	0.181806	0.0610159	0.525413	0.000394248	N.D.	N.D.	N.D.	N.D.	N.D.	N.D.	N.D.	N.D.	N.D.	N.D.	N.D.	N.D.	N.D.	N.D.	N.D.	N.D.	N.D.	N.D.
NDUFA12	N.D.	N.D.	N.D.	N.D.	N.D.	N.D.	N.D.	N.D.	N.D.	N.D.	N.D.	N.D.	N.D.	N.D.	N.D.	N.D.	N.D.	N.D.	-0.590235	2.13382e-08	0.181369	0.0427242	0.771603	3.86048e-09	N.D.	N.D.	N.D.	N.D.	N.D.	N.D.	N.D.	N.D.	N.D.	N.D.	N.D.	N.D.	N.D.	N.D.	N.D.	N.D.	N.D.	N.D.
DYNLRB1	N.D.	N.D.	N.D.	N.D.	N.D.	N.D.	N.D.	N.D.	N.D.	N.D.	N.D.	N.D.	N.D.	N.D.	N.D.	N.D.	N.D.	N.D.	-0.350438	0.00208615	0.180904	0.0280607	0.531342	6.49544e-05	N.D.	N.D.	N.D.	N.D.	N.D.	N.D.	N.D.	N.D.	N.D.	N.D.	N.D.	N.D.	N.D.	N.D.	N.D.	N.D.	N.D.	N.D.
ROMO1	N.D.	N.D.	N.D.	N.D.	N.D.	N.D.	N.D.	N.D.	N.D.	N.D.	N.D.	N.D.	N.D.	N.D.	N.D.	N.D.	N.D.	N.D.	-0.395844	0.00212305	0.180807	0.0516675	0.57665	0.000114032	N.D.	N.D.	N.D.	N.D.	N.D.	N.D.	N.D.	N.D.	N.D.	N.D.	N.D.	N.D.	N.D.	N.D.	N.D.	N.D.	N.D.	N.D.
MAGOH	N.D.	N.D.	N.D.	N.D.	N.D.	N.D.	N.D.	N.D.	N.D.	N.D.	N.D.	N.D.	N.D.	N.D.	N.D.	N.D.	N.D.	N.D.	-0.257388	0.0444959	0.180129	0.0639678	0.437517	0.00340049	N.D.	N.D.	N.D.	N.D.	N.D.	N.D.	N.D.	N.D.	N.D.	N.D.	N.D.	N.D.	N.D.	N.D.	N.D.	N.D.	N.D.	N.D.
TSC22D4	N.D.	N.D.	N.D.	N.D.	N.D.	N.D.	N.D.	N.D.	N.D.	N.D.	N.D.	N.D.	N.D.	N.D.	N.D.	N.D.	N.D.	N.D.	-0.145057	0.180983	0.179995	0.0893546	0.325052	0.0187948	N.D.	N.D.	N.D.	N.D.	N.D.	N.D.	N.D.	N.D.	N.D.	N.D.	N.D.	N.D.	N.D.	N.D.	N.D.	N.D.	N.D.	N.D.
PAFAH1B1	N.D.	N.D.	N.D.	N.D.	N.D.	N.D.	N.D.	N.D.	N.D.	N.D.	N.D.	N.D.	N.D.	N.D.	N.D.	N.D.	N.D.	N.D.	-0.127153	0.362326	0.179976	0.0621337	0.307129	0.0538441	N.D.	N.D.	N.D.	N.D.	N.D.	N.D.	N.D.	N.D.	N.D.	N.D.	N.D.	N.D.	N.D.	N.D.	N.D.	N.D.	N.D.	N.D.
2020-09-02	N.D.	N.D.	N.D.	N.D.	N.D.	N.D.	N.D.	N.D.	N.D.	N.D.	N.D.	N.D.	N.D.	N.D.	N.D.	N.D.	N.D.	N.D.	-0.248211	0.0539401	0.1792	0.0966032	0.427411	0.00551571	N.D.	N.D.	N.D.	N.D.	N.D.	N.D.	N.D.	N.D.	N.D.	N.D.	N.D.	N.D.	N.D.	N.D.	N.D.	N.D.	N.D.	N.D.
DGUOK	N.D.	N.D.	N.D.	N.D.	N.D.	N.D.	N.D.	N.D.	N.D.	N.D.	N.D.	N.D.	N.D.	N.D.	N.D.	N.D.	N.D.	N.D.	-0.398649	0.00112026	0.178694	0.0657823	0.577343	7.76058e-05	N.D.	N.D.	N.D.	N.D.	N.D.	N.D.	N.D.	N.D.	N.D.	N.D.	N.D.	N.D.	N.D.	N.D.	N.D.	N.D.	N.D.	N.D.
DNAJC8	N.D.	N.D.	N.D.	N.D.	N.D.	N.D.	N.D.	N.D.	N.D.	N.D.	N.D.	N.D.	N.D.	N.D.	N.D.	N.D.	N.D.	N.D.	-0.201384	0.106347	0.178615	0.0514423	0.379998	0.00795995	N.D.	N.D.	N.D.	N.D.	N.D.	N.D.	N.D.	N.D.	N.D.	N.D.	N.D.	N.D.	N.D.	N.D.	N.D.	N.D.	N.D.	N.D.
CCND3	N.D.	N.D.	N.D.	N.D.	N.D.	N.D.	N.D.	N.D.	N.D.	N.D.	N.D.	N.D.	N.D.	N.D.	N.D.	N.D.	N.D.	N.D.	-0.26873	0.00319361	0.178088	0.0553395	0.446818	0.000197406	N.D.	N.D.	N.D.	N.D.	N.D.	N.D.	N.D.	N.D.	N.D.	N.D.	N.D.	N.D.	N.D.	N.D.	N.D.	N.D.	N.D.	N.D.
RPS26	N.D.	N.D.	N.D.	N.D.	N.D.	N.D.	N.D.	N.D.	N.D.	N.D.	N.D.	N.D.	N.D.	N.D.	N.D.	N.D.	N.D.	N.D.	-0.431431	9.3514e-12	0.177873	0.000327968	0.609305	1.13356e-14	N.D.	N.D.	N.D.	N.D.	N.D.	N.D.	N.D.	N.D.	N.D.	N.D.	N.D.	N.D.	N.D.	N.D.	N.D.	N.D.	N.D.	N.D.
NDUFB11	N.D.	N.D.	N.D.	N.D.	N.D.	N.D.	N.D.	N.D.	N.D.	N.D.	N.D.	N.D.	N.D.	N.D.	N.D.	N.D.	N.D.	N.D.	-0.494362	4.72523e-09	0.177603	0.00580772	0.671965	6.67783e-11	N.D.	N.D.	N.D.	N.D.	N.D.	N.D.	N.D.	N.D.	N.D.	N.D.	N.D.	N.D.	N.D.	N.D.	N.D.	N.D.	N.D.	N.D.
SF3B1	N.D.	N.D.	N.D.	N.D.	N.D.	N.D.	N.D.	N.D.	N.D.	N.D.	N.D.	N.D.	N.D.	N.D.	N.D.	N.D.	N.D.	N.D.	-0.295052	0.00233065	0.17751	0.0130963	0.472563	3.75978e-05	N.D.	N.D.	N.D.	N.D.	N.D.	N.D.	N.D.	N.D.	N.D.	N.D.	N.D.	N.D.	N.D.	N.D.	N.D.	N.D.	N.D.	N.D.
RABAC1	N.D.	N.D.	N.D.	N.D.	N.D.	N.D.	N.D.	N.D.	N.D.	N.D.	N.D.	N.D.	N.D.	N.D.	N.D.	N.D.	N.D.	N.D.	-0.178678	0.167033	0.176174	0.097563	0.354852	0.02102	N.D.	N.D.	N.D.	N.D.	N.D.	N.D.	N.D.	N.D.	N.D.	N.D.	N.D.	N.D.	N.D.	N.D.	N.D.	N.D.	N.D.	N.D.
NAP1L4	N.D.	N.D.	N.D.	N.D.	N.D.	N.D.	N.D.	N.D.	N.D.	N.D.	N.D.	N.D.	N.D.	N.D.	N.D.	N.D.	N.D.	N.D.	-0.659055	4.72838e-08	0.175212	0.0707422	0.834267	1.15004e-08	N.D.	N.D.	N.D.	N.D.	N.D.	N.D.	N.D.	N.D.	N.D.	N.D.	N.D.	N.D.	N.D.	N.D.	N.D.	N.D.	N.D.	N.D.
YWHAQ	N.D.	N.D.	N.D.	N.D.	N.D.	N.D.	N.D.	N.D.	N.D.	N.D.	N.D.	N.D.	N.D.	N.D.	N.D.	N.D.	N.D.	N.D.	-0.197234	0.0626681	0.174776	0.0441125	0.37201	0.003437	N.D.	N.D.	N.D.	N.D.	N.D.	N.D.	N.D.	N.D.	N.D.	N.D.	N.D.	N.D.	N.D.	N.D.	N.D.	N.D.	N.D.	N.D.
RTRAF	N.D.	N.D.	N.D.	N.D.	N.D.	N.D.	N.D.	N.D.	N.D.	N.D.	N.D.	N.D.	N.D.	N.D.	N.D.	N.D.	N.D.	N.D.	-0.868938	6.30002e-17	0.174459	0.0297003	1.0434	1.14407e-16	N.D.	N.D.	N.D.	N.D.	N.D.	N.D.	N.D.	N.D.	N.D.	N.D.	N.D.	N.D.	N.D.	N.D.	N.D.	N.D.	N.D.	N.D.
SRP9	N.D.	N.D.	N.D.	N.D.	N.D.	N.D.	N.D.	N.D.	N.D.	N.D.	N.D.	N.D.	N.D.	N.D.	N.D.	N.D.	N.D.	N.D.	-0.3597	0.000902461	0.174307	0.0643362	0.534007	6.5761e-05	N.D.	N.D.	N.D.	N.D.	N.D.	N.D.	N.D.	N.D.	N.D.	N.D.	N.D.	N.D.	-0.0227453	0.952343	0.846005	2.80446e-15	0.86875	0.049375
ELOB	N.D.	N.D.	N.D.	N.D.	N.D.	N.D.	N.D.	N.D.	N.D.	N.D.	N.D.	N.D.	N.D.	N.D.	N.D.	N.D.	N.D.	N.D.	-0.201305	0.0107603	0.173454	0.00122552	0.374759	3.91505e-05	N.D.	N.D.	N.D.	N.D.	N.D.	N.D.	N.D.	N.D.	N.D.	N.D.	N.D.	N.D.	N.D.	N.D.	N.D.	N.D.	N.D.	N.D.
CCDC85B	N.D.	N.D.	N.D.	N.D.	N.D.	N.D.	N.D.	N.D.	N.D.	N.D.	N.D.	N.D.	N.D.	N.D.	N.D.	N.D.	N.D.	N.D.	-0.333176	0.000573224	0.169227	0.058372	0.502403	4.21903e-05	N.D.	N.D.	N.D.	N.D.	N.D.	N.D.	N.D.	N.D.	N.D.	N.D.	N.D.	N.D.	N.D.	N.D.	N.D.	N.D.	N.D.	N.D.
TPM3	N.D.	N.D.	N.D.	N.D.	N.D.	N.D.	N.D.	N.D.	N.D.	N.D.	N.D.	N.D.	N.D.	N.D.	N.D.	N.D.	N.D.	N.D.	-0.0969353	0.17903	0.164475	0.00205308	0.26141	0.00181953	N.D.	N.D.	N.D.	N.D.	N.D.	N.D.	N.D.	N.D.	N.D.	N.D.	N.D.	N.D.	N.D.	N.D.	N.D.	N.D.	N.D.	N.D.
VAMP5	N.D.	N.D.	N.D.	N.D.	N.D.	N.D.	N.D.	N.D.	N.D.	N.D.	N.D.	N.D.	N.D.	N.D.	N.D.	N.D.	N.D.	N.D.	-0.199357	0.105931	0.164413	0.0596188	0.36377	0.00925795	N.D.	N.D.	N.D.	N.D.	N.D.	N.D.	N.D.	N.D.	N.D.	N.D.	N.D.	N.D.	-0.590241	0.192905	1.20076	6.23524e-21	1.791	4.78572e-05
LCP1	N.D.	N.D.	N.D.	N.D.	N.D.	N.D.	N.D.	N.D.	N.D.	N.D.	N.D.	N.D.	N.D.	N.D.	N.D.	N.D.	N.D.	N.D.	0.00743828	0.922615	0.163597	0.00245783	0.156159	0.0927265	N.D.	N.D.	N.D.	N.D.	N.D.	N.D.	N.D.	N.D.	N.D.	N.D.	N.D.	N.D.	N.D.	N.D.	N.D.	N.D.	N.D.	N.D.
SF3B6	N.D.	N.D.	N.D.	N.D.	N.D.	N.D.	N.D.	N.D.	N.D.	N.D.	N.D.	N.D.	N.D.	N.D.	N.D.	N.D.	N.D.	N.D.	-0.31571	0.00558035	0.161343	0.0775886	0.477053	0.000434449	N.D.	N.D.	N.D.	N.D.	N.D.	N.D.	N.D.	N.D.	N.D.	N.D.	N.D.	N.D.	N.D.	N.D.	N.D.	N.D.	N.D.	N.D.
XRCC6	N.D.	N.D.	N.D.	N.D.	N.D.	N.D.	N.D.	N.D.	N.D.	N.D.	N.D.	N.D.	N.D.	N.D.	N.D.	N.D.	N.D.	N.D.	-0.478397	3.27259e-08	0.16133	0.0251308	0.639727	2.75927e-09	N.D.	N.D.	N.D.	N.D.	N.D.	N.D.	N.D.	N.D.	N.D.	N.D.	N.D.	N.D.	N.D.	N.D.	N.D.	N.D.	N.D.	N.D.
UBXN4	N.D.	N.D.	N.D.	N.D.	N.D.	N.D.	N.D.	N.D.	N.D.	N.D.	N.D.	N.D.	N.D.	N.D.	N.D.	N.D.	N.D.	N.D.	-0.431499	8.21299e-06	0.160181	0.0249952	0.591679	2.86954e-07	N.D.	N.D.	N.D.	N.D.	N.D.	N.D.	N.D.	N.D.	N.D.	N.D.	N.D.	N.D.	N.D.	N.D.	N.D.	N.D.	N.D.	N.D.
SRSF2	N.D.	N.D.	N.D.	N.D.	N.D.	N.D.	N.D.	N.D.	N.D.	N.D.	N.D.	N.D.	N.D.	N.D.	N.D.	N.D.	N.D.	N.D.	-0.221758	0.0631712	0.160102	0.0327732	0.38186	0.00388054	N.D.	N.D.	N.D.	N.D.	N.D.	N.D.	N.D.	N.D.	N.D.	N.D.	N.D.	N.D.	N.D.	N.D.	N.D.	N.D.	N.D.	N.D.
HNRNPC	N.D.	N.D.	N.D.	N.D.	N.D.	N.D.	N.D.	N.D.	N.D.	N.D.	N.D.	N.D.	N.D.	N.D.	N.D.	N.D.	N.D.	N.D.	-0.454199	3.53275e-08	0.159662	0.0156248	0.613861	1.51574e-09	N.D.	N.D.	N.D.	N.D.	N.D.	N.D.	N.D.	N.D.	N.D.	N.D.	N.D.	N.D.	N.D.	N.D.	N.D.	N.D.	N.D.	N.D.
LY6E	N.D.	N.D.	N.D.	N.D.	N.D.	N.D.	N.D.	N.D.	N.D.	N.D.	N.D.	N.D.	N.D.	N.D.	N.D.	N.D.	N.D.	N.D.	-0.364988	5.79152e-08	0.158656	0.00525646	0.523644	7.5368e-10	N.D.	N.D.	N.D.	N.D.	N.D.	N.D.	N.D.	N.D.	N.D.	N.D.	N.D.	N.D.	N.D.	N.D.	N.D.	N.D.	N.D.	N.D.
CHCHD2	N.D.	N.D.	N.D.	N.D.	N.D.	N.D.	N.D.	N.D.	N.D.	N.D.	N.D.	N.D.	N.D.	N.D.	N.D.	N.D.	N.D.	N.D.	-0.274563	6.58576e-05	0.157691	0.00316211	0.432254	2.77552e-07	N.D.	N.D.	N.D.	N.D.	N.D.	N.D.	N.D.	N.D.	N.D.	N.D.	N.D.	N.D.	N.D.	N.D.	N.D.	N.D.	N.D.	N.D.
UBE2D2	N.D.	N.D.	N.D.	N.D.	N.D.	N.D.	N.D.	N.D.	N.D.	N.D.	N.D.	N.D.	N.D.	N.D.	N.D.	N.D.	N.D.	N.D.	-0.517413	9.75127e-12	0.156311	0.0138897	0.673724	1.40434e-12	N.D.	N.D.	N.D.	N.D.	N.D.	N.D.	N.D.	N.D.	N.D.	N.D.	N.D.	N.D.	N.D.	N.D.	N.D.	N.D.	N.D.	N.D.
ATP5F1A	N.D.	N.D.	N.D.	N.D.	N.D.	N.D.	N.D.	N.D.	N.D.	N.D.	N.D.	N.D.	N.D.	N.D.	N.D.	N.D.	N.D.	N.D.	-0.644035	1.28571e-11	0.152768	0.0768198	0.796803	2.90962e-11	N.D.	N.D.	N.D.	N.D.	N.D.	N.D.	N.D.	N.D.	N.D.	N.D.	N.D.	N.D.	N.D.	N.D.	N.D.	N.D.	N.D.	N.D.
SAP18	N.D.	N.D.	N.D.	N.D.	N.D.	N.D.	N.D.	N.D.	N.D.	N.D.	N.D.	N.D.	N.D.	N.D.	N.D.	N.D.	N.D.	N.D.	-0.264022	0.00199513	0.151528	0.0143926	0.415549	3.55188e-05	N.D.	N.D.	N.D.	N.D.	N.D.	N.D.	N.D.	N.D.	N.D.	N.D.	N.D.	N.D.	N.D.	N.D.	N.D.	N.D.	N.D.	N.D.
UQCRH	N.D.	N.D.	N.D.	N.D.	N.D.	N.D.	N.D.	N.D.	N.D.	N.D.	N.D.	N.D.	N.D.	N.D.	N.D.	N.D.	N.D.	N.D.	-0.595298	9.29119e-13	0.136589	0.0629793	0.731887	2.23738e-12	N.D.	N.D.	N.D.	N.D.	N.D.	N.D.	N.D.	N.D.	N.D.	N.D.	N.D.	N.D.	-0.082838	0.765626	0.774352	9.88813e-20	0.85719	0.00868151
SRSF7	N.D.	N.D.	N.D.	N.D.	N.D.	N.D.	N.D.	N.D.	N.D.	N.D.	N.D.	N.D.	N.D.	N.D.	N.D.	N.D.	N.D.	N.D.	-0.145742	0.128119	0.133192	0.0233787	0.278933	0.00779144	N.D.	N.D.	N.D.	N.D.	N.D.	N.D.	N.D.	N.D.	N.D.	N.D.	N.D.	N.D.	N.D.	N.D.	N.D.	N.D.	N.D.	N.D.
HSP90B1	N.D.	N.D.	N.D.	N.D.	N.D.	N.D.	N.D.	N.D.	N.D.	N.D.	N.D.	N.D.	N.D.	N.D.	N.D.	N.D.	N.D.	N.D.	-0.243433	0.00538903	0.13198	0.0963672	0.375413	0.000539895	N.D.	N.D.	N.D.	N.D.	N.D.	N.D.	N.D.	N.D.	N.D.	N.D.	N.D.	N.D.	N.D.	N.D.	N.D.	N.D.	N.D.	N.D.
SLC25A3	N.D.	N.D.	N.D.	N.D.	N.D.	N.D.	N.D.	N.D.	N.D.	N.D.	N.D.	N.D.	N.D.	N.D.	N.D.	N.D.	N.D.	N.D.	-0.607221	2.98453e-13	0.130858	0.0657823	0.73808	7.48436e-13	N.D.	N.D.	N.D.	N.D.	N.D.	N.D.	N.D.	N.D.	N.D.	N.D.	N.D.	N.D.	-0.216723	0.465423	0.722721	6.49536e-18	0.939444	0.00528409
ARF5	N.D.	N.D.	N.D.	N.D.	N.D.	N.D.	N.D.	N.D.	N.D.	N.D.	N.D.	N.D.	N.D.	N.D.	N.D.	N.D.	N.D.	N.D.	-0.18313	0.0578653	0.129877	0.0683095	0.313007	0.00489696	N.D.	N.D.	N.D.	N.D.	N.D.	N.D.	N.D.	N.D.	N.D.	N.D.	N.D.	N.D.	N.D.	N.D.	N.D.	N.D.	N.D.	N.D.
H3F3A	N.D.	N.D.	N.D.	N.D.	N.D.	N.D.	N.D.	N.D.	N.D.	N.D.	N.D.	N.D.	N.D.	N.D.	N.D.	N.D.	N.D.	N.D.	-0.214143	0.000156935	0.119962	0.0172747	0.334106	3.60312e-06	N.D.	N.D.	N.D.	N.D.	N.D.	N.D.	N.D.	N.D.	N.D.	N.D.	N.D.	N.D.	N.D.	N.D.	N.D.	N.D.	N.D.	N.D.
CD96	N.D.	N.D.	N.D.	N.D.	N.D.	N.D.	N.D.	N.D.	N.D.	N.D.	N.D.	N.D.	N.D.	N.D.	N.D.	N.D.	N.D.	N.D.	-0.448662	4.06948e-05	0.118629	0.0968783	0.567291	4.80895e-06	N.D.	N.D.	N.D.	N.D.	N.D.	N.D.	N.D.	N.D.	N.D.	N.D.	N.D.	N.D.	N.D.	N.D.	N.D.	N.D.	N.D.	N.D.
SON	N.D.	N.D.	N.D.	N.D.	N.D.	N.D.	N.D.	N.D.	N.D.	N.D.	N.D.	N.D.	N.D.	N.D.	N.D.	N.D.	N.D.	N.D.	-0.311527	0.000186044	0.118023	0.0806176	0.42955	1.91665e-05	N.D.	N.D.	N.D.	N.D.	N.D.	N.D.	N.D.	N.D.	N.D.	N.D.	N.D.	N.D.	N.D.	N.D.	N.D.	N.D.	N.D.	N.D.
COX6B1	N.D.	N.D.	N.D.	N.D.	N.D.	N.D.	N.D.	N.D.	N.D.	N.D.	N.D.	N.D.	N.D.	N.D.	N.D.	N.D.	N.D.	N.D.	-0.405191	6.61979e-09	0.115113	0.0517062	0.520304	1.86266e-09	N.D.	N.D.	N.D.	N.D.	N.D.	N.D.	N.D.	N.D.	N.D.	N.D.	N.D.	N.D.	N.D.	N.D.	N.D.	N.D.	N.D.	N.D.
LCK	N.D.	N.D.	N.D.	N.D.	N.D.	N.D.	N.D.	N.D.	N.D.	N.D.	N.D.	N.D.	N.D.	N.D.	N.D.	N.D.	N.D.	N.D.	-0.380161	4.32326e-10	0.111732	0.0312844	0.491894	1.01227e-10	N.D.	N.D.	N.D.	N.D.	N.D.	N.D.	N.D.	N.D.	N.D.	N.D.	N.D.	N.D.	N.D.	N.D.	N.D.	N.D.	N.D.	N.D.
PGK1	N.D.	N.D.	N.D.	N.D.	N.D.	N.D.	N.D.	N.D.	N.D.	N.D.	N.D.	N.D.	N.D.	N.D.	N.D.	N.D.	N.D.	N.D.	-0.64708	1.88373e-14	0.111406	0.0759537	0.758486	3.01265e-14	-0.154058	0.306846	0.27431	0.00475483	0.428368	0.0494663	N.D.	N.D.	N.D.	N.D.	N.D.	N.D.	N.D.	N.D.	N.D.	N.D.	N.D.	N.D.
COX6C	N.D.	N.D.	N.D.	N.D.	N.D.	N.D.	N.D.	N.D.	N.D.	N.D.	N.D.	N.D.	N.D.	N.D.	N.D.	N.D.	N.D.	N.D.	-0.478446	7.12591e-11	0.108638	0.0854586	0.587084	9.11469e-11	N.D.	N.D.	N.D.	N.D.	N.D.	N.D.	N.D.	N.D.	N.D.	N.D.	N.D.	N.D.	N.D.	N.D.	N.D.	N.D.	N.D.	N.D.
CAPZB	N.D.	N.D.	N.D.	N.D.	N.D.	N.D.	N.D.	N.D.	N.D.	N.D.	N.D.	N.D.	N.D.	N.D.	N.D.	N.D.	N.D.	N.D.	-0.447554	2.51076e-11	0.10539	0.0538435	0.552943	1.46809e-11	N.D.	N.D.	N.D.	N.D.	N.D.	N.D.	N.D.	N.D.	N.D.	N.D.	N.D.	N.D.	N.D.	N.D.	N.D.	N.D.	N.D.	N.D.
HNRNPA1	N.D.	N.D.	N.D.	N.D.	N.D.	N.D.	N.D.	N.D.	N.D.	N.D.	N.D.	N.D.	N.D.	N.D.	N.D.	N.D.	N.D.	N.D.	-0.637072	4.61558e-34	0.105326	0.0339508	0.742399	5.11566e-28	N.D.	N.D.	N.D.	N.D.	N.D.	N.D.	N.D.	N.D.	N.D.	N.D.	N.D.	N.D.	-0.0226834	0.891147	0.535626	5.399e-23	0.558309	0.0032926
H3F3B	N.D.	N.D.	N.D.	N.D.	N.D.	N.D.	N.D.	N.D.	N.D.	N.D.	N.D.	N.D.	N.D.	N.D.	N.D.	N.D.	N.D.	N.D.	-0.0165391	0.761406	0.100032	0.0119709	0.116571	0.0779029	N.D.	N.D.	N.D.	N.D.	N.D.	N.D.	N.D.	N.D.	N.D.	N.D.	N.D.	N.D.	N.D.	N.D.	N.D.	N.D.	N.D.	N.D.
CD3D	N.D.	N.D.	N.D.	N.D.	N.D.	N.D.	N.D.	N.D.	N.D.	N.D.	N.D.	N.D.	N.D.	N.D.	N.D.	N.D.	N.D.	N.D.	-0.223552	4.40297e-05	0.0853924	0.0621793	0.308944	4.06013e-06	N.D.	N.D.	N.D.	N.D.	N.D.	N.D.	N.D.	N.D.	N.D.	N.D.	N.D.	N.D.	N.D.	N.D.	N.D.	N.D.	N.D.	N.D.
GBP2	N.D.	N.D.	N.D.	N.D.	N.D.	N.D.	N.D.	N.D.	N.D.	N.D.	N.D.	N.D.	N.D.	N.D.	N.D.	N.D.	N.D.	N.D.	N.D.	N.D.	N.D.	N.D.	N.D.	N.D.	0.0169968	0.937403	0.591267	3.63073e-05	0.57427	0.0753119	N.D.	N.D.	N.D.	N.D.	N.D.	N.D.	N.D.	N.D.	N.D.	N.D.	N.D.	N.D.
MCL1	N.D.	N.D.	N.D.	N.D.	N.D.	N.D.	N.D.	N.D.	N.D.	N.D.	N.D.	N.D.	N.D.	N.D.	N.D.	N.D.	N.D.	N.D.	N.D.	N.D.	N.D.	N.D.	N.D.	N.D.	-0.039424	0.840713	0.504391	1.18111e-06	0.543815	0.0442936	N.D.	N.D.	N.D.	N.D.	N.D.	N.D.	N.D.	N.D.	N.D.	N.D.	N.D.	N.D.
PAG1	N.D.	N.D.	N.D.	N.D.	N.D.	N.D.	N.D.	N.D.	N.D.	N.D.	N.D.	N.D.	N.D.	N.D.	N.D.	N.D.	N.D.	N.D.	N.D.	N.D.	N.D.	N.D.	N.D.	N.D.	-0.139093	0.530548	0.481824	0.00562048	0.620918	0.0771809	N.D.	N.D.	N.D.	N.D.	N.D.	N.D.	-0.537307	0.265403	0.706754	3.14199e-06	1.24406	0.022076
DNAJA1	N.D.	N.D.	N.D.	N.D.	N.D.	N.D.	N.D.	N.D.	N.D.	N.D.	N.D.	N.D.	N.D.	N.D.	N.D.	N.D.	N.D.	N.D.	N.D.	N.D.	N.D.	N.D.	N.D.	N.D.	-0.243366	0.210441	0.453882	9.17507e-05	0.697248	0.00571739	N.D.	N.D.	N.D.	N.D.	N.D.	N.D.	N.D.	N.D.	N.D.	N.D.	N.D.	N.D.
TRAT1	N.D.	N.D.	N.D.	N.D.	N.D.	N.D.	N.D.	N.D.	N.D.	N.D.	N.D.	N.D.	N.D.	N.D.	N.D.	N.D.	N.D.	N.D.	N.D.	N.D.	N.D.	N.D.	N.D.	N.D.	-0.190628	0.412913	0.450497	0.018543	0.641125	0.08777	N.D.	N.D.	N.D.	N.D.	N.D.	N.D.	N.D.	N.D.	N.D.	N.D.	N.D.	N.D.
NEAT1	N.D.	N.D.	N.D.	N.D.	N.D.	N.D.	N.D.	N.D.	N.D.	N.D.	N.D.	N.D.	N.D.	N.D.	N.D.	N.D.	N.D.	N.D.	N.D.	N.D.	N.D.	N.D.	N.D.	N.D.	-0.101169	0.615177	0.416864	0.00115165	0.518033	0.0871624	N.D.	N.D.	N.D.	N.D.	N.D.	N.D.	N.D.	N.D.	N.D.	N.D.	N.D.	N.D.
PDCD4	N.D.	N.D.	N.D.	N.D.	N.D.	N.D.	N.D.	N.D.	N.D.	N.D.	N.D.	N.D.	N.D.	N.D.	N.D.	N.D.	N.D.	N.D.	N.D.	N.D.	N.D.	N.D.	N.D.	N.D.	-0.152014	0.384411	0.303385	0.0222957	0.455399	0.0990974	N.D.	N.D.	N.D.	N.D.	N.D.	N.D.	N.D.	N.D.	N.D.	N.D.	N.D.	N.D.
HSPB1	N.D.	N.D.	N.D.	N.D.	N.D.	N.D.	N.D.	N.D.	N.D.	N.D.	N.D.	N.D.	N.D.	N.D.	N.D.	N.D.	N.D.	N.D.	N.D.	N.D.	N.D.	N.D.	N.D.	N.D.	-0.468799	0.0393329	0.27414	0.0954865	0.742939	0.0131518	N.D.	N.D.	N.D.	N.D.	N.D.	N.D.	-0.279012	0.463918	0.653418	6.15798e-08	0.932431	0.0526497
PEBP1	N.D.	N.D.	N.D.	N.D.	N.D.	N.D.	N.D.	N.D.	N.D.	N.D.	N.D.	N.D.	N.D.	N.D.	N.D.	N.D.	N.D.	N.D.	N.D.	N.D.	N.D.	N.D.	N.D.	N.D.	-0.243918	0.147006	0.272353	0.0215961	0.516271	0.0266972	N.D.	N.D.	N.D.	N.D.	N.D.	N.D.	N.D.	N.D.	N.D.	N.D.	N.D.	N.D.
STK17B	N.D.	N.D.	N.D.	N.D.	N.D.	N.D.	N.D.	N.D.	N.D.	N.D.	N.D.	N.D.	N.D.	N.D.	N.D.	N.D.	N.D.	N.D.	N.D.	N.D.	N.D.	N.D.	N.D.	N.D.	-0.38498	0.0399525	0.218592	0.0277943	0.603572	0.00717522	N.D.	N.D.	N.D.	N.D.	N.D.	N.D.	N.D.	N.D.	N.D.	N.D.	N.D.	N.D.
MIF	N.D.	N.D.	N.D.	N.D.	N.D.	N.D.	N.D.	N.D.	N.D.	N.D.	N.D.	N.D.	N.D.	N.D.	N.D.	N.D.	N.D.	N.D.	N.D.	N.D.	N.D.	N.D.	N.D.	N.D.	-0.253223	0.0485617	0.18413	0.0427915	0.437352	0.00866511	N.D.	N.D.	N.D.	N.D.	N.D.	N.D.	N.D.	N.D.	N.D.	N.D.	N.D.	N.D.
XBP1	N.D.	N.D.	N.D.	N.D.	N.D.	N.D.	N.D.	N.D.	N.D.	N.D.	N.D.	N.D.	N.D.	N.D.	N.D.	N.D.	N.D.	N.D.	N.D.	N.D.	N.D.	N.D.	N.D.	N.D.	N.D.	N.D.	N.D.	N.D.	N.D.	N.D.	0.465931	0.00117214	1.11133	2.41805e-13	0.6454	0.00620118	N.D.	N.D.	N.D.	N.D.	N.D.	N.D.
DDIT4	N.D.	N.D.	N.D.	N.D.	N.D.	N.D.	N.D.	N.D.	N.D.	N.D.	N.D.	N.D.	N.D.	N.D.	N.D.	N.D.	N.D.	N.D.	N.D.	N.D.	N.D.	N.D.	N.D.	N.D.	N.D.	N.D.	N.D.	N.D.	N.D.	N.D.	-0.223807	0.473672	0.623115	0.00140689	0.846922	0.00506159	N.D.	N.D.	N.D.	N.D.	N.D.	N.D.
MYL12A	N.D.	N.D.	N.D.	N.D.	N.D.	N.D.	N.D.	N.D.	N.D.	N.D.	N.D.	N.D.	N.D.	N.D.	N.D.	N.D.	N.D.	N.D.	N.D.	N.D.	N.D.	N.D.	N.D.	N.D.	N.D.	N.D.	N.D.	N.D.	N.D.	N.D.	0.0414926	0.735021	0.336941	6.6724e-08	0.295448	0.00243668	N.D.	N.D.	N.D.	N.D.	N.D.	N.D.
MT-CO1	N.D.	N.D.	N.D.	N.D.	N.D.	N.D.	N.D.	N.D.	N.D.	N.D.	N.D.	N.D.	N.D.	N.D.	N.D.	N.D.	N.D.	N.D.	N.D.	N.D.	N.D.	N.D.	N.D.	N.D.	N.D.	N.D.	N.D.	N.D.	N.D.	N.D.	-0.0130539	0.883661	0.158313	5.28738e-05	0.171367	0.00492287	N.D.	N.D.	N.D.	N.D.	N.D.	N.D.
MIR155HG	N.D.	N.D.	N.D.	N.D.	N.D.	N.D.	N.D.	N.D.	N.D.	N.D.	N.D.	N.D.	N.D.	N.D.	N.D.	N.D.	N.D.	N.D.	N.D.	N.D.	N.D.	N.D.	N.D.	N.D.	N.D.	N.D.	N.D.	N.D.	N.D.	N.D.	N.D.	N.D.	N.D.	N.D.	N.D.	N.D.	1.02137	0.0890354	2.7978	6.13386e-55	1.77643	0.00605038
CXCL13	N.D.	N.D.	N.D.	N.D.	N.D.	N.D.	N.D.	N.D.	N.D.	N.D.	N.D.	N.D.	N.D.	N.D.	N.D.	N.D.	N.D.	N.D.	N.D.	N.D.	N.D.	N.D.	N.D.	N.D.	N.D.	N.D.	N.D.	N.D.	N.D.	N.D.	N.D.	N.D.	N.D.	N.D.	N.D.	N.D.	0.70398	0.394924	2.7837	3.42953e-25	2.07972	0.040734
TOX2	N.D.	N.D.	N.D.	N.D.	N.D.	N.D.	N.D.	N.D.	N.D.	N.D.	N.D.	N.D.	N.D.	N.D.	N.D.	N.D.	N.D.	N.D.	N.D.	N.D.	N.D.	N.D.	N.D.	N.D.	N.D.	N.D.	N.D.	N.D.	N.D.	N.D.	N.D.	N.D.	N.D.	N.D.	N.D.	N.D.	0.679682	0.237561	1.96289	7.46817e-29	1.28321	0.0639896
H1FX	N.D.	N.D.	N.D.	N.D.	N.D.	N.D.	N.D.	N.D.	N.D.	N.D.	N.D.	N.D.	N.D.	N.D.	N.D.	N.D.	N.D.	N.D.	N.D.	N.D.	N.D.	N.D.	N.D.	N.D.	N.D.	N.D.	N.D.	N.D.	N.D.	N.D.	N.D.	N.D.	N.D.	N.D.	N.D.	N.D.	-0.289439	0.424512	1.19437	7.7204e-25	1.48381	9.87512e-05
ATP6V0E2	N.D.	N.D.	N.D.	N.D.	N.D.	N.D.	N.D.	N.D.	N.D.	N.D.	N.D.	N.D.	N.D.	N.D.	N.D.	N.D.	N.D.	N.D.	N.D.	N.D.	N.D.	N.D.	N.D.	N.D.	N.D.	N.D.	N.D.	N.D.	N.D.	N.D.	N.D.	N.D.	N.D.	N.D.	N.D.	N.D.	-0.137806	0.737527	1.1787	2.00251e-18	1.31651	0.00622464
ATP5IF1	N.D.	N.D.	N.D.	N.D.	N.D.	N.D.	N.D.	N.D.	N.D.	N.D.	N.D.	N.D.	N.D.	N.D.	N.D.	N.D.	N.D.	N.D.	N.D.	N.D.	N.D.	N.D.	N.D.	N.D.	N.D.	N.D.	N.D.	N.D.	N.D.	N.D.	N.D.	N.D.	N.D.	N.D.	N.D.	N.D.	0.229836	0.481043	0.988896	9.02323e-31	0.759059	0.0670021
HP1BP3	N.D.	N.D.	N.D.	N.D.	N.D.	N.D.	N.D.	N.D.	N.D.	N.D.	N.D.	N.D.	N.D.	N.D.	N.D.	N.D.	N.D.	N.D.	N.D.	N.D.	N.D.	N.D.	N.D.	N.D.	N.D.	N.D.	N.D.	N.D.	N.D.	N.D.	N.D.	N.D.	N.D.	N.D.	N.D.	N.D.	0.103468	0.765229	0.94512	1.05301e-14	0.841652	0.0667769
GNAS	N.D.	N.D.	N.D.	N.D.	N.D.	N.D.	N.D.	N.D.	N.D.	N.D.	N.D.	N.D.	N.D.	N.D.	N.D.	N.D.	N.D.	N.D.	N.D.	N.D.	N.D.	N.D.	N.D.	N.D.	N.D.	N.D.	N.D.	N.D.	N.D.	N.D.	N.D.	N.D.	N.D.	N.D.	N.D.	N.D.	0.267215	0.211022	0.901078	8.17481e-46	0.633863	0.00538273
FTL	N.D.	N.D.	N.D.	N.D.	N.D.	N.D.	N.D.	N.D.	N.D.	N.D.	N.D.	N.D.	N.D.	N.D.	N.D.	N.D.	N.D.	N.D.	N.D.	N.D.	N.D.	N.D.	N.D.	N.D.	N.D.	N.D.	N.D.	N.D.	N.D.	N.D.	N.D.	N.D.	N.D.	N.D.	N.D.	N.D.	0.268398	0.282681	0.825096	8.23764e-25	0.556698	0.0683379
CCT8	N.D.	N.D.	N.D.	N.D.	N.D.	N.D.	N.D.	N.D.	N.D.	N.D.	N.D.	N.D.	N.D.	N.D.	N.D.	N.D.	N.D.	N.D.	N.D.	N.D.	N.D.	N.D.	N.D.	N.D.	N.D.	N.D.	N.D.	N.D.	N.D.	N.D.	N.D.	N.D.	N.D.	N.D.	N.D.	N.D.	-0.081793	0.840885	0.822107	9.51583e-11	0.9039	0.0965487
ANAPC16	N.D.	N.D.	N.D.	N.D.	N.D.	N.D.	N.D.	N.D.	N.D.	N.D.	N.D.	N.D.	N.D.	N.D.	N.D.	N.D.	N.D.	N.D.	N.D.	N.D.	N.D.	N.D.	N.D.	N.D.	N.D.	N.D.	N.D.	N.D.	N.D.	N.D.	N.D.	N.D.	N.D.	N.D.	N.D.	N.D.	-0.0610322	0.833444	0.71184	1.38907e-16	0.772872	0.0292364
CCT4	N.D.	N.D.	N.D.	N.D.	N.D.	N.D.	N.D.	N.D.	N.D.	N.D.	N.D.	N.D.	N.D.	N.D.	N.D.	N.D.	N.D.	N.D.	N.D.	N.D.	N.D.	N.D.	N.D.	N.D.	N.D.	N.D.	N.D.	N.D.	N.D.	N.D.	N.D.	N.D.	N.D.	N.D.	N.D.	N.D.	-0.532806	0.231414	0.700606	8.11998e-09	1.23341	0.00956462
ATP5MG	N.D.	N.D.	N.D.	N.D.	N.D.	N.D.	N.D.	N.D.	N.D.	N.D.	N.D.	N.D.	N.D.	N.D.	N.D.	N.D.	N.D.	N.D.	N.D.	N.D.	N.D.	N.D.	N.D.	N.D.	N.D.	N.D.	N.D.	N.D.	N.D.	N.D.	N.D.	N.D.	N.D.	N.D.	N.D.	N.D.	0.14333	0.424132	0.679177	5.32507e-36	0.535847	0.00899536
TMEM14C	N.D.	N.D.	N.D.	N.D.	N.D.	N.D.	N.D.	N.D.	N.D.	N.D.	N.D.	N.D.	N.D.	N.D.	N.D.	N.D.	N.D.	N.D.	N.D.	N.D.	N.D.	N.D.	N.D.	N.D.	N.D.	N.D.	N.D.	N.D.	N.D.	N.D.	N.D.	N.D.	N.D.	N.D.	N.D.	N.D.	-0.633052	0.171542	0.660127	2.17234e-06	1.29318	0.0090058
PRKCA	N.D.	N.D.	N.D.	N.D.	N.D.	N.D.	N.D.	N.D.	N.D.	N.D.	N.D.	N.D.	N.D.	N.D.	N.D.	N.D.	N.D.	N.D.	N.D.	N.D.	N.D.	N.D.	N.D.	N.D.	N.D.	N.D.	N.D.	N.D.	N.D.	N.D.	N.D.	N.D.	N.D.	N.D.	N.D.	N.D.	-0.64673	0.240332	0.657378	0.000275606	1.30411	0.0434983
SELENOH	N.D.	N.D.	N.D.	N.D.	N.D.	N.D.	N.D.	N.D.	N.D.	N.D.	N.D.	N.D.	N.D.	N.D.	N.D.	N.D.	N.D.	N.D.	N.D.	N.D.	N.D.	N.D.	N.D.	N.D.	N.D.	N.D.	N.D.	N.D.	N.D.	N.D.	N.D.	N.D.	N.D.	N.D.	N.D.	N.D.	-0.0652091	0.824339	0.632337	1.27702e-10	0.697546	0.0694773
UBE2D3	N.D.	N.D.	N.D.	N.D.	N.D.	N.D.	N.D.	N.D.	N.D.	N.D.	N.D.	N.D.	N.D.	N.D.	N.D.	N.D.	N.D.	N.D.	N.D.	N.D.	N.D.	N.D.	N.D.	N.D.	N.D.	N.D.	N.D.	N.D.	N.D.	N.D.	N.D.	N.D.	N.D.	N.D.	N.D.	N.D.	-0.00263201	0.993374	0.619622	4.82822e-13	0.622254	0.0862026
SRSF5	N.D.	N.D.	N.D.	N.D.	N.D.	N.D.	N.D.	N.D.	N.D.	N.D.	N.D.	N.D.	N.D.	N.D.	N.D.	N.D.	N.D.	N.D.	N.D.	N.D.	N.D.	N.D.	N.D.	N.D.	N.D.	N.D.	N.D.	N.D.	N.D.	N.D.	N.D.	N.D.	N.D.	N.D.	N.D.	N.D.	-0.246649	0.333452	0.586556	6.33282e-11	0.833205	0.00317389
PNISR	N.D.	N.D.	N.D.	N.D.	N.D.	N.D.	N.D.	N.D.	N.D.	N.D.	N.D.	N.D.	N.D.	N.D.	N.D.	N.D.	N.D.	N.D.	N.D.	N.D.	N.D.	N.D.	N.D.	N.D.	N.D.	N.D.	N.D.	N.D.	N.D.	N.D.	N.D.	N.D.	N.D.	N.D.	N.D.	N.D.	-0.0400102	0.878865	0.58088	2.72283e-07	0.62089	0.0877967
EIF3H	N.D.	N.D.	N.D.	N.D.	N.D.	N.D.	N.D.	N.D.	N.D.	N.D.	N.D.	N.D.	N.D.	N.D.	N.D.	N.D.	N.D.	N.D.	N.D.	N.D.	N.D.	N.D.	N.D.	N.D.	N.D.	N.D.	N.D.	N.D.	N.D.	N.D.	N.D.	N.D.	N.D.	N.D.	N.D.	N.D.	-0.15958	0.489629	0.570355	6.14597e-11	0.729935	0.00793497
CCT3	N.D.	N.D.	N.D.	N.D.	N.D.	N.D.	N.D.	N.D.	N.D.	N.D.	N.D.	N.D.	N.D.	N.D.	N.D.	N.D.	N.D.	N.D.	N.D.	N.D.	N.D.	N.D.	N.D.	N.D.	N.D.	N.D.	N.D.	N.D.	N.D.	N.D.	N.D.	N.D.	N.D.	N.D.	N.D.	N.D.	-0.367977	0.380686	0.554794	2.88178e-05	0.92277	0.0862026
UBALD2	N.D.	N.D.	N.D.	N.D.	N.D.	N.D.	N.D.	N.D.	N.D.	N.D.	N.D.	N.D.	N.D.	N.D.	N.D.	N.D.	N.D.	N.D.	N.D.	N.D.	N.D.	N.D.	N.D.	N.D.	N.D.	N.D.	N.D.	N.D.	N.D.	N.D.	N.D.	N.D.	N.D.	N.D.	N.D.	N.D.	-0.609694	0.217116	0.554404	0.000469126	1.1641	0.0420686
ITK	N.D.	N.D.	N.D.	N.D.	N.D.	N.D.	N.D.	N.D.	N.D.	N.D.	N.D.	N.D.	N.D.	N.D.	N.D.	N.D.	N.D.	N.D.	N.D.	N.D.	N.D.	N.D.	N.D.	N.D.	N.D.	N.D.	N.D.	N.D.	N.D.	N.D.	N.D.	N.D.	N.D.	N.D.	N.D.	N.D.	-0.469887	0.270673	0.546321	0.000112522	1.01621	0.0431816
SP110	N.D.	N.D.	N.D.	N.D.	N.D.	N.D.	N.D.	N.D.	N.D.	N.D.	N.D.	N.D.	N.D.	N.D.	N.D.	N.D.	N.D.	N.D.	N.D.	N.D.	N.D.	N.D.	N.D.	N.D.	N.D.	N.D.	N.D.	N.D.	N.D.	N.D.	N.D.	N.D.	N.D.	N.D.	N.D.	N.D.	-0.414784	0.340863	0.530744	0.000124522	0.945528	0.0872278
TGFBR2	N.D.	N.D.	N.D.	N.D.	N.D.	N.D.	N.D.	N.D.	N.D.	N.D.	N.D.	N.D.	N.D.	N.D.	N.D.	N.D.	N.D.	N.D.	N.D.	N.D.	N.D.	N.D.	N.D.	N.D.	N.D.	N.D.	N.D.	N.D.	N.D.	N.D.	N.D.	N.D.	N.D.	N.D.	N.D.	N.D.	-0.66785	0.123321	0.497112	0.000494329	1.16496	0.0150732
SNRPD2	N.D.	N.D.	N.D.	N.D.	N.D.	N.D.	N.D.	N.D.	N.D.	N.D.	N.D.	N.D.	N.D.	N.D.	N.D.	N.D.	N.D.	N.D.	N.D.	N.D.	N.D.	N.D.	N.D.	N.D.	N.D.	N.D.	N.D.	N.D.	N.D.	N.D.	N.D.	N.D.	N.D.	N.D.	N.D.	N.D.	0.0634663	0.736801	0.483736	1.26529e-15	0.420269	0.0987717
BTF3	N.D.	N.D.	N.D.	N.D.	N.D.	N.D.	N.D.	N.D.	N.D.	N.D.	N.D.	N.D.	N.D.	N.D.	N.D.	N.D.	N.D.	N.D.	N.D.	N.D.	N.D.	N.D.	N.D.	N.D.	N.D.	N.D.	N.D.	N.D.	N.D.	N.D.	N.D.	N.D.	N.D.	N.D.	N.D.	N.D.	-0.206085	0.189463	0.483207	2.16765e-24	0.689292	4.09578e-06
RGS10	N.D.	N.D.	N.D.	N.D.	N.D.	N.D.	N.D.	N.D.	N.D.	N.D.	N.D.	N.D.	N.D.	N.D.	N.D.	N.D.	N.D.	N.D.	N.D.	N.D.	N.D.	N.D.	N.D.	N.D.	N.D.	N.D.	N.D.	N.D.	N.D.	N.D.	N.D.	N.D.	N.D.	N.D.	N.D.	N.D.	-0.273659	0.368073	0.478789	2.8673e-06	0.752448	0.0430477
NPM1	N.D.	N.D.	N.D.	N.D.	N.D.	N.D.	N.D.	N.D.	N.D.	N.D.	N.D.	N.D.	N.D.	N.D.	N.D.	N.D.	N.D.	N.D.	N.D.	N.D.	N.D.	N.D.	N.D.	N.D.	N.D.	N.D.	N.D.	N.D.	N.D.	N.D.	N.D.	N.D.	N.D.	N.D.	N.D.	N.D.	-0.743059	9.86902e-05	0.477104	7.72376e-15	1.22016	4.14118e-10
RPL12	N.D.	N.D.	N.D.	N.D.	N.D.	N.D.	N.D.	N.D.	N.D.	N.D.	N.D.	N.D.	N.D.	N.D.	N.D.	N.D.	N.D.	N.D.	N.D.	N.D.	N.D.	N.D.	N.D.	N.D.	N.D.	N.D.	N.D.	N.D.	N.D.	N.D.	N.D.	N.D.	N.D.	N.D.	N.D.	N.D.	-0.269869	0.00384697	0.473453	5.10994e-54	0.743322	1.92368e-16
TESPA1	N.D.	N.D.	N.D.	N.D.	N.D.	N.D.	N.D.	N.D.	N.D.	N.D.	N.D.	N.D.	N.D.	N.D.	N.D.	N.D.	N.D.	N.D.	N.D.	N.D.	N.D.	N.D.	N.D.	N.D.	N.D.	N.D.	N.D.	N.D.	N.D.	N.D.	N.D.	N.D.	N.D.	N.D.	N.D.	N.D.	-0.709181	0.164413	0.44426	0.00833226	1.15344	0.0542856
UQCRB	N.D.	N.D.	N.D.	N.D.	N.D.	N.D.	N.D.	N.D.	N.D.	N.D.	N.D.	N.D.	N.D.	N.D.	N.D.	N.D.	N.D.	N.D.	N.D.	N.D.	N.D.	N.D.	N.D.	N.D.	N.D.	N.D.	N.D.	N.D.	N.D.	N.D.	N.D.	N.D.	N.D.	N.D.	N.D.	N.D.	-0.222313	0.276084	0.442486	1.2959e-11	0.664799	0.00205636
CD6	N.D.	N.D.	N.D.	N.D.	N.D.	N.D.	N.D.	N.D.	N.D.	N.D.	N.D.	N.D.	N.D.	N.D.	N.D.	N.D.	N.D.	N.D.	N.D.	N.D.	N.D.	N.D.	N.D.	N.D.	N.D.	N.D.	N.D.	N.D.	N.D.	N.D.	N.D.	N.D.	N.D.	N.D.	N.D.	N.D.	-1.10144	0.00842989	0.437819	0.000380562	1.53926	0.000581676
ST13	N.D.	N.D.	N.D.	N.D.	N.D.	N.D.	N.D.	N.D.	N.D.	N.D.	N.D.	N.D.	N.D.	N.D.	N.D.	N.D.	N.D.	N.D.	N.D.	N.D.	N.D.	N.D.	N.D.	N.D.	N.D.	N.D.	N.D.	N.D.	N.D.	N.D.	N.D.	N.D.	N.D.	N.D.	N.D.	N.D.	-0.867019	0.0172232	0.437612	7.3668e-05	1.30463	0.000756052
PPP1R2	N.D.	N.D.	N.D.	N.D.	N.D.	N.D.	N.D.	N.D.	N.D.	N.D.	N.D.	N.D.	N.D.	N.D.	N.D.	N.D.	N.D.	N.D.	N.D.	N.D.	N.D.	N.D.	N.D.	N.D.	N.D.	N.D.	N.D.	N.D.	N.D.	N.D.	N.D.	N.D.	N.D.	N.D.	N.D.	N.D.	-0.544566	0.195187	0.344547	0.00600834	0.889113	0.078558
GPSM3	N.D.	N.D.	N.D.	N.D.	N.D.	N.D.	N.D.	N.D.	N.D.	N.D.	N.D.	N.D.	N.D.	N.D.	N.D.	N.D.	N.D.	N.D.	N.D.	N.D.	N.D.	N.D.	N.D.	N.D.	N.D.	N.D.	N.D.	N.D.	N.D.	N.D.	N.D.	N.D.	N.D.	N.D.	N.D.	N.D.	-0.337761	0.205343	0.223559	0.00403974	0.56132	0.0795342
LDHB	N.D.	N.D.	N.D.	N.D.	N.D.	N.D.	N.D.	N.D.	N.D.	N.D.	N.D.	N.D.	N.D.	N.D.	N.D.	N.D.	N.D.	N.D.	N.D.	N.D.	N.D.	N.D.	N.D.	N.D.	N.D.	N.D.	N.D.	N.D.	N.D.	N.D.	N.D.	N.D.	N.D.	N.D.	N.D.	N.D.	-1.40616	8.135e-09	0.219644	0.00196871	1.6258	2.34664e-10
RPLP1	N.D.	N.D.	N.D.	N.D.	N.D.	N.D.	N.D.	N.D.	N.D.	N.D.	N.D.	N.D.	N.D.	N.D.	N.D.	N.D.	N.D.	N.D.	N.D.	N.D.	N.D.	N.D.	N.D.	N.D.	N.D.	N.D.	N.D.	N.D.	N.D.	N.D.	N.D.	N.D.	N.D.	N.D.	N.D.	N.D.	-0.336659	2.50406e-05	0.206488	5.28625e-13	0.543147	7.94656e-11
RPL31	N.D.	N.D.	N.D.	N.D.	N.D.	N.D.	N.D.	N.D.	N.D.	N.D.	N.D.	N.D.	N.D.	N.D.	N.D.	N.D.	N.D.	N.D.	N.D.	N.D.	N.D.	N.D.	N.D.	N.D.	N.D.	N.D.	N.D.	N.D.	N.D.	N.D.	N.D.	N.D.	N.D.	N.D.	N.D.	N.D.	-0.158485	0.281681	0.18251	0.00191698	0.340995	0.0641281
RPL15	N.D.	N.D.	N.D.	N.D.	N.D.	N.D.	N.D.	N.D.	N.D.	N.D.	N.D.	N.D.	N.D.	N.D.	N.D.	N.D.	N.D.	N.D.	N.D.	N.D.	N.D.	N.D.	N.D.	N.D.	N.D.	N.D.	N.D.	N.D.	N.D.	N.D.	N.D.	N.D.	N.D.	N.D.	N.D.	N.D.	-0.120111	0.229665	0.173455	6.53944e-07	0.293566	0.00728754
RPL24	N.D.	N.D.	N.D.	N.D.	N.D.	N.D.	N.D.	N.D.	N.D.	N.D.	N.D.	N.D.	N.D.	N.D.	N.D.	N.D.	N.D.	N.D.	N.D.	N.D.	N.D.	N.D.	N.D.	N.D.	N.D.	N.D.	N.D.	N.D.	N.D.	N.D.	N.D.	N.D.	N.D.	N.D.	N.D.	N.D.	-0.205666	0.0799373	0.16446	1.18573e-05	0.370127	0.00316919
MT-ND3	N.D.	N.D.	N.D.	N.D.	N.D.	N.D.	N.D.	N.D.	N.D.	N.D.	N.D.	N.D.	N.D.	N.D.	N.D.	N.D.	N.D.	N.D.	N.D.	N.D.	N.D.	N.D.	N.D.	N.D.	N.D.	N.D.	N.D.	N.D.	N.D.	N.D.	N.D.	N.D.	N.D.	N.D.	N.D.	N.D.	-0.124755	0.300894	0.13406	0.00318918	0.258815	0.0965487
RPS15	N.D.	N.D.	N.D.	N.D.	N.D.	N.D.	N.D.	N.D.	N.D.	N.D.	N.D.	N.D.	N.D.	N.D.	N.D.	N.D.	N.D.	N.D.	N.D.	N.D.	N.D.	N.D.	N.D.	N.D.	N.D.	N.D.	N.D.	N.D.	N.D.	N.D.	N.D.	N.D.	N.D.	N.D.	N.D.	N.D.	-0.0312598	0.626402	0.115057	1.70566e-06	0.146317	0.0988053
